# Independent Genomic Sources of Brain Structure and Function

**DOI:** 10.1101/2021.01.06.425535

**Authors:** Sourena Soheili-Nezhad, Christian F. Beckmann, Emma Sprooten

## Abstract

**Introduction:** The last decade has seen a surge in well powered genome-wide association studies (GWASs) of complex behavioural traits, disorders, and more recently, of brain structural and functional neuroimaging features. However, the extreme polygenicity of these complex traits makes it difficult to translate the GWAS signal into mechanistic biological insights. We postulate that the covariance of SNP-effects across many brain features, as be captured by latent genomic *components* of SNP effect sizes. These may partly reflect the concerted multi-locus genomic effects through known molecular pathways and protein-protein interactions. Here, we test the feasibility of a new data-driven method to derive such latent components of genome-wide effects on more than thousand neuroimaging derived traits, and investigate their utility in interpreting the complex biological processes that shape the GWAS signal.

**Methods:** We downloaded the GWAS summary statistics of 3,143 brain imaging-derived phenotypes (IDPs) from the UK Biobank, provided by the Oxford Brain Imaging Genetics (BIG) Server (Elliott et al. 2018). Probabilistic independent component analysis (ICA) was used to extract two hundred independent genomic components from the matrix of SNP-effect sizes. We qualitatively describe the distribution of the latent component’s loadings in the neuroimaging and the genomic dimensions. Gene-wide statistics were calculated for each genomic component. We tested the genomic component’s enrichment for molecular pathways using MSigDB, and for single-cell RNA-sequencing of adult and foetal brain cells.

**Results:** 200 components explained 80% of the variance in SNP-effects sizes. Each MRI modality and data processing method projected the imaging data into a clearly distinct cluster in the genomic component embedded space. Among the 200 genomic components, 157 were clearly driven by a single locus, while 39 were highly polygenic. Together, these 39 components were significantly enriched for 2,274 MSigDB gene sets (fully corrected for multiple testing across gene-sets and components). Several components were sensitive to molecular pathways, single cell expression profiles, and brain traits in patterns consistent with knowledge across these biological levels. To illustrate this, we highlight a component that implicated axonal regeneration pathways, which was specifically enriched for gene expression in oligodendrocyte precursors, microglia and astrocytes, and loaded highly on white matter neuroimaging traits. We highlight a second component that implicated synaptic function and neuron projection organization pathways that was specifically enriched for neuronal cell transcriptomes.

**Conclusion:** We propose genomic ICA as a new method to identify latent genetic factors influencing brain structure and function by multimodal MRI. The derived latent genomic dimensions are highly sensitive to known molecular pathways and cell-specific gene expression profiles. Genomic ICA may help to disentangle the many different biological routes by which the genome defines the inter-individual variation of the brain. Future research is aimed at using this method to profile individual subjects’ genomic data along the new latent dimensions and evaluating the utility of these dimensions in stratifying heterogeneous patient populations.

## Supplementary table for "Independent Genomic Sources of Brain Structure and Function"

### Sheet: Supp table1. IC top variants
#IC	rsid	Chr	Pos(hg19)	A1	A2	variant type	mapped genes	pval
Single locus components
1	rs57835779	1	207202531	T	G	intronic	C1orf116	1.0617e-27
3	rs143684229	6	101597904	A	G	intergenic	ASCC3(dist=268656),GRIK2(dist=248957)	3.70926e-23
4	rs529261397	10	42867280	G	A	intergenic	LOC441666(dist=3787),CCNYL2(dist=36342)	4.91371e-48
5	rs11209985	1	73083281	G	A	intergenic	NEGR1(dist=335059),LINC01360(dist=688572)	3.9355e-24
9	rs566693804	2	211709494	C	A	intergenic	CPS1(dist=165663),ERBB4(dist=530948)	2.68084e-24
11	rs201631980	10	20847184	C	G	intergenic	MIR4675(dist=6209),NEBL(dist=221719)	1.68047e-44
12	rs113906813	12	59832583	T	G	intergenic	LRIG3(dist=518264),SLC16A7(dist=157227)	8.18876e-24
14	rs4964693	12	108779433	T	C	intergenic	CMKLR1(dist=46345),LINC01498(dist=73769)	1.7631e-40
15	rs190853795	3	144334283	A	C	intergenic	DIPK2A(dist=623073),LNCSRLR(dist=1449848)	3.2572e-17
17	rs543731801	4	18601375	C	G	intergenic	LCORL(dist=577877),SLIT2(dist=1652153)	1.03408e-21
18	rs6475703	9	23051108	A	T	intergenic	LINC01239(dist=226896),LOC101929563(dist=449581)	5.13516e-25
19	rs75399929	2	241045883	G	A	intergenic	OR6B3(dist=60394),COPS9(dist=20097)	5.19993e-25
20	rs111323892	5	89860972	T	C	intronic	ADGRV1	1.19199e-31
21	rs841103	2	129320229	A	G	intergenic	HS6ST1(dist=243787),LOC101927881(dist=301945)	1.85577e-38
23	rs78476072	3	63480657	G	A	ncRNA_intronic	SYNPR-AS1	1.54708e-13
24	rs114277954	4	97458003	A	C	ncRNA_intronic	LINC02267	8.45608e-23
25	rs537390018	2	51873521	C	G	ncRNA_intronic	LOC730100	1.03863e-32
27	rs573734852	12	19649143	T	C	intronic	AEBP2	3.80972e-26
28	rs189156693	2	179937468	C	T	intergenic	CCDC141(dist=22604),SESTD1(dist=28937)	3.79686e-28
29	rs149136014	11	96925492	C	T	intergenic	LINC02737(dist=677578),CNTN5(dist=1966187)	3.84774e-35
30	rs148062262	14	75083064	G	A	intergenic	LTBP2(dist=4124),AREL1(dist=44895)	2.84326e-55
32	rs554262979	11	57865581	T	C	intronic	OR9Q1	2.94752e-36
33	rs72915986	2	55660220	G	C	intergenic	CCDC88A(dist=13228),CFAP36(dist=86511)	6.36387e-29
34	rs147935159	4	115008184	A	G	intergenic	ARSJ(dist=107381),UGT8(dist=511374)	3.8251e-40
35	rs11992362	8	141385831	A	C	intronic	TRAPPC9	4.27914e-16
36	rs537428493	13	68715920	T	C	intergenic	LINC00364(dist=761794),LINC00550(dist=719496)	1.27548e-44
37	rs59683520	12	50022346	T	G	intronic	PRPF40B	3.56058e-57
38	rs139421759	14	26327033	C	T	intergenic	STXBP6(dist=807530),NOVA1(dist=585263)	4.10352e-33
39	rs546269523	5	24265755	C	A	intergenic	C5orf17(dist=87381),CDH10(dist=221454)	2.06264e-43
42	rs183895081	16	62086123	A	C	intergenic	CDH8(dist=15781)	7.82288e-30
44	rs541083044	5	154046224	T	C	intergenic	MIR3141(dist=70592),LARP1(dist=16315)	9.65819e-47
45	rs75917034	8	48148832	A	T	intergenic	LOC100287846(dist=43947),SPIDR(dist=24638)	1.53804e-47
46	rs375758090	6	7443451	G	A	intergenic	RIOK1(dist=25181),DSP(dist=98453)	1.11257e-34
48	rs543910270	4	68960177	T	C	intronic	TMPRSS11F	1.30659e-28
49	rs184409382	1	184971947	G	A	ncRNA_intronic	LINC01633	1.404e-37
50	rs138006918	2	156130259	A	G	intergenic	KCNJ3(dist=415393),LINC01876(dist=746788)	9.52746e-44
52	rs549470128	3	129250940	A	C	intronic	RHO	1.74364e-42
53	rs184379550	14	43499323	G	A	intergenic	LRFN5(dist=1125571),FSCB(dist=1474031)	4.59346e-53
55	rs113943594	1	245134462	C	T	intronic	EFCAB2	5.36041e-42
56	rs558094215	10	42656079	T	C	intergenic	LOC441666(dist=171235)	3.14438e-55
57	rs547232853	6	121192888	G	A	intergenic	MIR3144(dist=856485),TBC1D32(dist=207752)	7.9113e-44
58	rs116284615	5	126718995	G	A	intronic	MEGF10	3.92705e-33
59	rs369772384	16	83078772	C	A	intronic	CDH13	1.90599e-32
60	rs538858947	16	68561694	G	A	intergenic	SMPD3(dist=79283),ZFP90(dist=11422)	1.23189e-24
61	rs17023752	3	86051429	C	G	intronic	CADM2	7.25969e-55
63	rs139325483	4	95091590	G	A	ncRNA_intronic	LOC101929210	2.91816e-25
64	rs57689030	10	76227371	C	A	intronic	ADK	3.00667e-48
65	rs145932919	17	16886027	C	T	intergenic	LOC284191(dist=1360),LINC02090(dist=5616)	6.89241e-61
66	rs72899914	1	49843539	T	A	ncRNA_intronic	AGBL4-IT1	7.03863e-46
67	rs35227368	2	152432811	A	T	exonic	NEB	1.18453e-32
68	rs80347629	5	109244325	C	G	intergenic	LINC01848(dist=23721),TMEM232(dist=510872)	4.28012e-34
69	rs6702529	1	204732959	T	C	intergenic	LRRN2(dist=78093),NFASC(dist=64821)	1.43607e-28
70	rs112192389	1	152784025	G	A	upstream	LCE1B(dist=422)	9.43974e-50
71	rs571079255	4	103982367	G	A	intronic	SLC9B2	4.96484e-25
72	rs76665296	3	126981954	G	A	intergenic	C3orf56(dist=64927),PRR20G(dist=20672)	3.45827e-42
73	rs181864068	18	24558972	T	A	intronic	CHST9	8.11981e-47
74	rs115061692	5	129887266	G	A	intergenic	CHSY3(dist=364939),HINT1(dist=607454)	1.48884e-31
75	rs183137731	7	40168140	C	G	UTR3	MPLKIP(NM_138701:c.*4518G>C)	7.36077e-30
77	rs146633270	5	29098078	G	A	intergenic	LOC101929645(dist=24748),LINC02109(dist=45532)	3.84949e-43
78	rs113933854	2	74565109	G	A	intronic	SLC4A5	7.20925e-46
79	rs138697714	7	96468589	T	C	intergenic	SEM1(dist=129386),DLX6-AS1(dist=129238)	3.53749e-35
80	rs146064287	5	71849290	C	T	intergenic	ZNF366(dist=46053),LOC102503427(dist=3614)	5.7247e-28
81	rs2782768	1	71219551	C	T	ncRNA_intronic	LINC01788	1.69051e-41
82	rs189175453	12	81412296	G	A	intergenic	LIN7A(dist=80602),ACSS3(dist=59562)	9.96838e-27
83	rs7601723	2	212104371	A	G	intergenic	CPS1(dist=560540),ERBB4(dist=136071)	1.77753e-53
85	rs115782583	18	51322778	C	A	intergenic	LINC01919(dist=198557),MBD2(dist=355200)	5.18639e-50
87	rs183679193	11	71536600	A	T	intergenic	ZNF705E(dist=4007),DEFB108B(dist=7646)	6.16664e-30
88	rs373596226	3	7699143	C	T	intronic	GRM7	6.58254e-57
89	rs189494175	4	102087131	G	C	intronic	PPP3CA	9.17294e-33
90	rs116800679	3	183556238	G	C	intronic	PARL	5.16297e-44
91	rs77171409	3	28450935	A	G	intronic	ZCWPW2	4.34034e-39
93	rs149538397	3	149369820	C	T	intronic	WWTR1	4.39461e-36
94	rs374856221	6	41120846	A	G	intronic	TREML1	1.97574e-37
97	rs13307182	7	157918692	A	G	intronic	PTPRN2	6.97406e-24
98	rs28581544	16	31860606	A	G	intergenic	VN1R3(dist=40432),ZNF267(dist=24522)	3.97666e-44
101	rs604540	11	67255636	T	C	intronic	AIP	3.41153e-40
102	rs117460229	4	169132908	C	T	intergenic	ANXA10(dist=24021),DDX60(dist=4537)	1.85568e-36
104	rs376759220	7	26776337	A	C	intronic	SKAP2	4.14693e-45
105	rs113211751	10	89762116	G	A	intergenic	PTEN(dist=30429),RNLS(dist=271505)	8.36556e-43
106	rs77900572	6	64966714	T	C	intronic	EYS	4.25107e-52
107	rs10174489	2	116783644	C	A	intergenic	DPP10(dist=180316),DDX18(dist=1788623)	2.64015e-34
108	rs191695114	7	105959714	C	A	intergenic	NAMPT(dist=34285),CCDC71L(dist=335093)	1.04661e-24
109	rs16830525	1	25572637	G	A	intronic	RSRP1	5.40793e-29
110	rs113113332	8	101761767	A	T	intergenic	PABPC1(dist=27451),YWHAZ(dist=166984)	3.74706e-36
112	rs564811861	9	23003084	T	C	intergenic	LINC01239(dist=178872),LOC101929563(dist=497605)	4.12271e-15
113	rs112908013	4	102430787	G	C	intergenic	FLJ20021(dist=160747),BANK1(dist=280977)	7.58781e-39
115	rs78875777	8	144201962	C	G	intergenic	LY6L(dist=37059),LY6H(dist=37371)	1.51185e-30
116	rs187103297	5	110902387	C	A	ncRNA_intronic	STARD4-AS1	6.63687e-31
117	rs531099145	2	67346780	T	A	ncRNA_intronic	LINC01828	1.46306e-39
118	rs113517355	14	53304109	C	T	intergenic	GNPNAT1(dist=45784),FERMT2(dist=19880)	1.44016e-16
119	rs111780225	6	88711015	G	C	intergenic	LOC101928911(dist=89566),SPACA1(dist=46544)	5.33677e-47
120	rs193123050	14	84204011	A	G	intergenic	LINC02301(dist=1030842),SNORD3P3(dist=1534265)	1.08937e-25
124	rs60381364	14	44103769	T	C	intergenic	LRFN5(dist=1730017),FSCB(dist=869585)	2.46283e-22
125	rs79163176	5	12544781	T	C	intergenic	CTNND2(dist=640223),LINC01194(dist=30188)	1.09673e-27
126	rs185238435	5	12401798	C	A	intergenic	CTNND2(dist=497240),LINC01194(dist=173171)	4.78724e-35
127	rs9624201	22	23859766	A	G	intergenic	FAM230I(dist=30599),PCAT14(dist=20523)	4.48216e-40
128	rs1941311	18	31935057	G	A	intergenic	NOL4(dist=131542),DTNA(dist=138197)	2.46771e-24
130	rs552318224	16	17969911	T	A	intergenic	XYLT1(dist=405094),NPIPA8(dist=441865)	3.82731e-39
131	rs76269405	21	29466320	G	A	ncRNA_intronic	LINC01697	1.42375e-34
134	rs114416076	6	160874955	G	A	intergenic	SLC22A3(dist=1350),LPAL2(dist=12632)	1.63435e-48
135	rs59459292	6	30093531	C	T	intergenic	TRIM31-AS1(dist=11030),TRIM40(dist=10386)	1.72859e-51
136	rs2434995	19	21554763	T	G	intronic	ZNF738	2.16349e-44
137	rs76966526	8	57035318	C	T	intergenic	MOS(dist=8777),PLAG1(dist=38150)	1.1147e-66
138	rs76304494	13	48932388	T	C	intronic	RB1	6.31201e-39
139	rs145120226	12	41668561	C	T	intronic	PDZRN4	3.71453e-38
140	rs568176898	10	74118674	T	C	intergenic	DNAJB12(dist=3997),MICU1(dist=8410)	4.97819e-41
141	rs140546089	9	120627737	A	G	intergenic	TLR4(dist=140724),LINC02578(dist=814212)	2.6633e-42
142	rs140725579	15	42442881	G	A	exonic	PLA2G4F	9.7577e-55
143	rs142015641	22	40527202	G	C	intronic	TNRC6B	1.29967e-48
144	rs146181174	1	193638133	A	C	intergenic	LINC01031(dist=303050)	4.58746e-41
147	rs75862485	5	132040687	C	T	intronic	KIF3A	1.59115e-14
149	rs150554198	1	42802949	C	G	intergenic	FOXJ3(dist=1398),RIMKLA(dist=43514)	2.35391e-38
150	rs74834898	3	103683193	A	G	intergenic	MIR548AB(dist=440233),ALCAM(dist=1402364)	4.43807e-45
151	rs535633402	7	11421820	A	C	intronic	THSD7A	4.54656e-31
152	rs147355123	5	41595545	G	A	intergenic	PLCXD3(dist=84842),OXCT1(dist=134622)	3.88464e-48
153	rs74629790	6	74122092	C	G	intronic	DDX43	5.72363e-23
154	rs181234801	6	81809220	T	C	intergenic	BCKDHB(dist=753233),TENT5A(dist=646227)	1.06864e-43
155	rs184701444	20	15204739	A	G	intronic	MACROD2	2.52555e-52
156	rs542335178	11	30436932	C	T	intronic	MPPED2	7.49447e-32
157	rs138106647	6	115562325	G	A	intergenic	HDAC2-AS2(dist=900432),LINC02534(dist=392381)	5.64374e-52
159	rs34187935	2	176415825	A	G	intergenic	ATP5MC3(dist=369387),LNPK(dist=372785)	5.82069e-40
160	rs111705811	5	19048055	C	T	intergenic	LINC02223(dist=1117457),CDH18(dist=423350)	4.45385e-46
161	rs73787269	5	117205623	T	C	ncRNA_intronic	LINC02147	4.57204e-54
162	rs139591251	6	163480651	C	T	intronic	PACRG	8.15775e-44
163	rs531940940	1	182037887	A	C	intergenic	ZNF648(dist=7040),LINC01344(dist=135193)	5.6321e-41
164	rs60509050	7	153128391	G	T	intergenic	LINC01287(dist=19072),DPP6(dist=316827)	5.21268e-34
165	rs7020346	9	93752800	A	G	intergenic	SYK(dist=91969),LOC100129316(dist=72776)	2.00369e-35
166	rs78521049	13	66497829	G	C	intergenic	LINC01052(dist=45478),MIR548X2(dist=42633)	2.29797e-36
167	rs7086744	10	38799781	G	A	intergenic	LINC00999(dist=58700),ACTR3BP5(dist=189946)	1.01898e-78
168	rs113922417	18	38917521	T	C	intergenic	LINC01477(dist=1238324),KC6(dist=142715)	2.11138e-54
170	rs114851922	2	136687260	C	T	intronic	DARS	3.82344e-48
171	rs74494822	3	97118166	T	C	intronic	EPHA6	5.56823e-45
172	rs79000570	16	30674931	G	A	intronic	FBRS	7.59015e-34
173	rs184321329	13	81938189	G	C	intergenic	LINC00564(dist=137071)	7.79886e-31
174	rs190467848	7	118004316	T	C	intergenic	ANKRD7(dist=121532),LINC02476(dist=1255168)	9.43895e-32
175	rs143010806	2	154317579	T	C	intergenic	ARL6IP6(dist=699812),RPRM(dist=16273)	5.99578e-19
176	rs77244643	11	123907097	C	T	intergenic	OR10G8(dist=5832),OR10G7(dist=1676)	1.03648e-38
177	rs61243127	10	79539878	G	A	intergenic	KCNMA1(dist=142312),DLG5(dist=10671)	3.02724e-43
179	rs145191414	18	37264333	C	A	ncRNA_intronic	MIR924HG	4.34875e-48
180	rs2270566	17	58663976	A	G	ncRNA_exonic	LINC01999	3.21587e-36
181	rs181578390	5	140303251	G	A	intronic	PCDHA1,PCDHA10,PCDHA11,PCDHA12,PCDHA13,PCDHA2,PCDHA3,PCDHA4,PCDHA5,PCDHA6,PCDHA7,PCDHA8,PCDHA9	3.32224e-44
182	rs78923466	13	104944729	C	T	intergenic	LINC01309(dist=864694),DAOA-AS1(dist=1166677)	5.74008e-49
183	rs528299300	10	38016035	G	A	intergenic	MTRNR2L7(dist=124176),ZNF248(dist=46461)	3.0856e-51
184	rs11158720	14	68595629	A	G	intronic	RAD51B	1.54973e-39
185	rs565839081	13	72078518	T	C	intronic	DACH1	8.03745e-41
186	rs73463977	6	77033782	C	T	intergenic	IMPG1(dist=251387),LINC02540(dist=198384)	6.15058e-34
187	rs573949660	11	37534545	A	G	intergenic	C11orf74(dist=853704),LINC02760(dist=425606)	1.11555e-58
188	rs11923742	3	22736374	G	T	intergenic	ZNF385D-AS2(dist=715054),UBE2E2-AS1(dist=500187)	6.09484e-12
190	rs117898811	1	184811557	C	T	intronic	NIBAN1	5.57383e-54
192	rs80281120	15	57591847	A	G	upstream	LINC00926(dist=716)	5.36264e-32
193	rs115711486	6	33792388	C	T	intergenic	MLN(dist=20608),LINC01016(dist=64900)	5.35454e-33
194	rs115936052	5	64994777	A	G	intronic	SGTB	4.26125e-35
195	rs77777843	12	31422467	A	G	intergenic	OVOS2(dist=68298),SINHCAF(dist=11053)	5.64876e-58
196	rs76371325	6	94982653	G	T	intergenic	TSG1(dist=496315),MANEA-DT(dist=1025319)	6.7019e-42
197	rs190292676	13	64213622	A	G	intergenic	LINC00376(dist=311395),LINC00395(dist=28193)	1.78976e-64
198	rs116765659	3	147632225	T	C	intergenic	LOC440982(dist=404528),LINC02032(dist=163721)	1.03368e-44
Double locus components
7	rs73266943	8	63628298	A	G	intronic	NKAIN3	3.95352e-14
7	rs7784884	7	8059513	A	G	intronic	GLCCI1	9.27053e-11
26	rs78941103	16	35151621	C	T	intergenic	LINC02167(dist=160626)	8.02684e-41
26	rs7768224	6	348195	G	A	exonic	DUSP22	6.16223e-29
146	rs5995885	22	41028155	C	A	intronic	MRTFA	9.16293e-17
146	rs8052451	16	82070283	T	C	intronic	HSD17B2	1.18309e-09
189	rs28864513	3	22825390	G	A	intergenic	ZNF385D-AS2(dist=804070),UBE2E2-AS1(dist=411171)	1.98094e-15
189	rs151149501	3	23233820	G	A	intergenic	ZNF385D-AS2(dist=1212500),UBE2E2-AS1(dist=2741)	1.27671e-12

### Sheet: Supp table 2. IC pathways
IC#	GO term	Ngenes	beta	beta_std	SE	p (uncorrected)	p (FDR)
2	procollagen_proline_4_dioxygenase_activity	5	1.6003	0.026568	0.27401	2.6532e-09	6.65061e-06
2	biotin_binding	5	1.921	0.031892	0.37166	1.1928e-07	0.000138272
2	late_endosome_to_lysosome_transport	7	1.2441	0.024438	0.24237	1.4408e-07	0.000160746
2	ap_3_adaptor_complex	9	1.1389	0.025364	0.22624	2.4286e-07	0.000241418
2	procollagen_proline_dioxygenase_activity	8	1.0427	0.021895	0.21011	3.5103e-07	0.000318836
2	rac_gtpase_binding	55	0.49055	0.026974	0.099217	3.858e-07	0.000342362
2	peptidyl_proline_4_dioxygenase_activity	8	1.1401	0.02394	0.23334	5.1925e-07	0.000430158
2	peptidyl_proline_hydroxylation_to_4_hydroxy_l_proline	8	1.1401	0.02394	0.23334	5.1925e-07	0.000430158
2	endosomal_vesicle_fusion	9	1.0491	0.023366	0.21619	6.1391e-07	0.000487254
2	negative_regulation_of_glucocorticoid_receptor_signaling_pathway	6	1.4329	0.026059	0.29673	6.9199e-07	0.000541832
2	modulation_by_host_of_symbiont_molecular_function	7	1.3151	0.025833	0.27529	8.9635e-07	0.000662856
2	viral_latency	10	0.98345	0.023087	0.2059	8.9989e-07	0.000664201
2	endoplasmic_reticulum_localization	8	1.1031	0.023163	0.23471	1.3121e-06	0.000891724
2	nuclear_lamina	9	1.1099	0.024718	0.23668	1.3817e-06	0.00092921
2	modulation_of_molecular_function_in_other_organism	9	1.1405	0.025401	0.24596	1.7813e-06	0.0011254
2	polysaccharide_digestion	6	1.2095	0.021997	0.26176	1.926e-06	0.00116982
2	pyrimidine_containing_compound_salvage	10	1.0624	0.024942	0.23001	1.9408e-06	0.00117428
2	hops_complex	12	0.84983	0.021854	0.18757	2.958e-06	0.00162195
2	positive_regulation_of_high_voltage_gated_calcium_channel_activity	5	1.332	0.022115	0.29483	3.1435e-06	0.00168771
2	organic_acid_binding	201	0.23707	0.02482	0.052684	3.4215e-06	0.00176338
2	astral_microtubule_organization	7	1.243	0.024416	0.27901	4.221e-06	0.00204185
2	cellular_detoxification_of_aldehyde	7	1.1239	0.022077	0.25331	4.5916e-06	0.00218822
2	positive_regulation_by_host_of_viral_genome_replication	6	1.3539	0.024623	0.30524	4.6182e-06	0.00219818
2	regulation_of_glucocorticoid_receptor_signaling_pathway	8	1.1718	0.024607	0.26617	5.3809e-06	0.00249058
2	dense_core_granule_exocytosis	9	1.0884	0.024239	0.249	6.2249e-06	0.00279411
2	peptidyl_proline_hydroxylation	13	0.72334	0.01936	0.17154	1.2457e-05	0.00470056
2	regulation_of_histone_h3_k14_acetylation	5	1.4589	0.024221	0.34744	1.3474e-05	0.00499161
2	beta_glucosidase_activity	6	1.0546	0.019178	0.25249	1.487e-05	0.00533967
2	dynein_light_chain_binding	10	0.95091	0.022323	0.22989	1.7725e-05	0.00613104
2	protein_localization_to_basolateral_plasma_membrane	7	1.291	0.025358	0.31615	2.2292e-05	0.00720704
2	deoxyribonucleoside_monophosphate_biosynthetic_process	10	0.82498	0.019367	0.20257	2.3346e-05	0.00742345
2	endoplasmic_reticulum_plasma_membrane_tethering	6	1.034	0.018805	0.25526	2.5628e-05	0.00791438
2	protein_hydroxylation	24	0.51491	0.018719	0.12728	2.6214e-05	0.00802993
2	positive_regulation_of_neurotransmitter_secretion	23	0.62322	0.02218	0.1563	3.356e-05	0.00946304
2	positive_regulation_of_voltage_gated_calcium_channel_activity	13	0.80922	0.021658	0.20393	3.6369e-05	0.0100244
2	unconventional_myosin_complex	10	0.97045	0.022782	0.24564	3.9106e-05	0.0104759
2	regulation_of_blood_vessel_remodeling	8	0.9285	0.019497	0.23732	4.5867e-05	0.0116332
2	positive_regulation_of_torc1_signaling	13	0.73909	0.019781	0.18942	4.7907e-05	0.0119774
2	nucleoside_salvage	14	0.79306	0.022027	0.20476	5.3925e-05	0.0130424
2	non_motile_cilium_assembly	54	0.35668	0.019434	0.092773	6.0578e-05	0.0141724
2	protein_side_chain_deglutamylation	5	1.2014	0.019946	0.3127	6.1222e-05	0.0142595
2	tryptophan_catabolic_process_to_kynurenine	5	1.475	0.024488	0.3849	6.3754e-05	0.0146608
2	regulation_of_t_helper_17_cell_lineage_commitment	6	0.98187	0.017857	0.25628	6.3971e-05	0.0146815
2	proton_transporting_two_sector_atpase_complex_assembly	12	0.69307	0.017822	0.18092	6.4058e-05	0.0146927
2	peptidyl_proline_dioxygenase_activity	12	0.67095	0.017254	0.17627	7.0753e-05	0.0155276
2	cellular_glucose_homeostasis	140	0.23549	0.020611	0.062024	7.3545e-05	0.015887
2	protein_localization_to_cell_periphery	312	0.15599	0.020284	0.041457	8.4291e-05	0.0174852
2	regulation_of_membrane_repolarization_during_action_potential	7	1.0645	0.02091	0.28293	8.4437e-05	0.0174863
2	nucleoside_kinase_activity	9	0.82909	0.018465	0.22056	8.5555e-05	0.0176315
2	trna_cytosine_5_methyltransferase_activity	5	1.143	0.018976	0.3047	8.8281e-05	0.0179917
2	cell_cell_contact_zone	70	0.33529	0.020791	0.089427	8.8967e-05	0.0180849
2	intercalated_disc	49	0.39732	0.020625	0.10622	9.206e-05	0.0185311
2	pyrimidine_nucleoside_biosynthetic_process	15	0.67746	0.019476	0.18147	9.4821e-05	0.0187207
2	regulation_of_amyloid_beta_clearance	16	0.72635	0.021565	0.19514	9.9107e-05	0.0192636
2	retina_homeostasis	70	0.31479	0.019519	0.085234	0.00011107	0.020773
2	atp_dependent_microtubule_motor_activity_plus_end_directed	29	0.47267	0.018886	0.12848	0.00011743	0.0215654
2	regulation_of_rna_binding	11	0.69317	0.017067	0.18905	0.00012325	0.022222
2	atp_dependent_peptidase_activity	5	1.0722	0.017801	0.29251	0.00012379	0.0222831
2	histone_h3_k36_trimethylation	5	1.0674	0.01772	0.29119	0.00012382	0.0222831
2	rna_polymerase_ii_ctd_heptapeptide_repeat_kinase_activity	17	0.54836	0.016781	0.14967	0.00012465	0.0223699
2	vasculogenesis	76	0.32138	0.020761	0.087887	0.00012813	0.0227931
2	growth_cone_membrane	7	1.0727	0.021071	0.29426	0.00013386	0.0234484
2	corticosteroid_receptor_signaling_pathway	14	0.68827	0.019116	0.18925	0.0001384	0.023904
2	histone_h3_k14_acetylation	7	1.0649	0.020918	0.29368	0.00014427	0.0244905
2	cellular_response_to_increased_oxygen_levels	12	0.74518	0.019162	0.20718	0.00016152	0.0263861
2	protein_deglutamylation	8	0.91741	0.019264	0.25592	0.00016918	0.0272389
2	carbohydrate_homeostasis	229	0.17422	0.019454	0.048637	0.00017088	0.0274048
2	negative_regulation_by_host_of_viral_process	11	0.78344	0.019289	0.21891	0.00017306	0.0276282
2	atpase_activity_coupled	275	0.15125	0.018483	0.042281	0.00017418	0.0277153
2	adhesion_of_symbiont_to_host	14	0.66462	0.018459	0.18679	0.00018722	0.0290377
2	transcriptional_preinitiation_complex	7	0.80382	0.015789	0.22625	0.00019114	0.0293337
2	regulation_of_membrane_depolarization_during_action_potential	6	1.1293	0.020538	0.31914	0.00020163	0.0303327
2	d2_dopamine_receptor_binding	5	1.1521	0.019128	0.32671	0.0002112	0.0313026
2	integral_component_of_cytoplasmic_side_of_endoplasmic_reticulum_membrane	6	1.0545	0.019178	0.29943	0.00021488	0.0316597
2	positive_regulation_by_host_of_viral_transcription	17	0.60794	0.018605	0.17295	0.00022034	0.0321267
2	negative_regulation_of_amyloid_beta_clearance	8	1.0741	0.022555	0.30649	0.00022928	0.0330497
2	nitric_oxide_synthase_binding	13	0.72831	0.019493	0.20815	0.00023407	0.033403
2	amyloid_beta_clearance	35	0.43974	0.0193	0.12599	0.00024192	0.0341325
2	regulation_of_histone_h3_k36_methylation	6	0.96541	0.017557	0.27662	0.00024209	0.034144
2	cellular_response_to_aldehyde	9	0.77101	0.017172	0.22188	0.00025621	0.0354024
2	endosome_to_lysosome_transport	48	0.37553	0.019295	0.10822	0.00026066	0.0357571
2	hydroxymethyl_formyl_and_related_transferase_activity	8	0.84101	0.01766	0.24339	0.00027549	0.0369768
2	microbody	132	0.21759	0.018496	0.062994	0.0002767	0.0370619
2	negative_regulation_by_host_of_viral_transcription	14	0.64339	0.017869	0.18711	0.00029303	0.0383679
2	regulation_of_entry_of_bacterium_into_host_cell	7	1.0131	0.019901	0.29491	0.00029649	0.0385749
2	vestibulocochlear_nerve_morphogenesis	7	1.2046	0.023662	0.35215	0.00031302	0.0398652
2	chylomicron_assembly	10	0.75109	0.017633	0.2197	0.00031526	0.0400452
2	positive_regulation_of_protein_localization_to_cell_cortex	6	1.073	0.019513	0.31457	0.00032457	0.0408115
2	pyrimidine_nucleotide_salvage	5	1.195	0.01984	0.35089	0.00033075	0.0413461
2	negative_regulation_of_nitric_oxide_synthase_activity	6	1.0261	0.018661	0.30149	0.00033348	0.0415615
2	vestibulocochlear_nerve_formation	5	1.4742	0.024476	0.43326	0.00033439	0.0416274
2	positive_regulation_of_secondary_metabolite_biosynthetic_process	7	0.92553	0.01818	0.2721	0.00033589	0.0417857
2	dioxygenase_activity	84	0.25054	0.017012	0.073956	0.00035322	0.0432859
2	protein_localization_to_membrane_raft	7	0.98719	0.019391	0.29154	0.00035526	0.0434391
2	monocarboxylic_acid_binding	68	0.32578	0.019911	0.096229	0.00035614	0.0434919
2	pyrimidine_nucleoside_monophosphate_metabolic_process	16	0.58749	0.017443	0.17355	0.00035648	0.0435196
2	negative_regulation_of_extracellular_matrix_organization	11	0.77461	0.019072	0.2294	0.00036776	0.0444728
2	deoxyribonucleoside_monophosphate_metabolic_process	13	0.58563	0.015674	0.17346	0.00036827	0.0444728
2	regulation_of_dna_replication	105	0.22943	0.017407	0.068004	0.00037166	0.044806
2	vestibulocochlear_nerve_development	10	0.95758	0.02248	0.28451	0.00038255	0.0457758
2	uv_protection	13	0.6248	0.016723	0.1869	0.00041537	0.048021
2	cell_proliferation_involved_in_heart_morphogenesis	17	0.65666	0.020096	0.19652	0.00041756	0.0482435
2	dynein_heavy_chain_binding	14	0.64665	0.01796	0.19426	0.00043697	0.0496556
6	citrate_metabolic_process	5	2.4657	0.040936	0.31875	5.4325e-15	1.61313e-10
6	fat_pad_development	7	1.6353	0.032122	0.26398	2.9841e-10	1.09707e-06
6	negative_regulation_of_protein_localization_to_microtubule	5	1.7326	0.028766	0.30216	4.9795e-09	1.10471e-05
6	positive_regulation_of_chromosome_separation	11	1.2214	0.030073	0.22022	1.48e-08	2.5505e-05
6	adipose_tissue_development	42	0.6239	0.02999	0.11656	4.3878e-08	6.18171e-05
6	positive_regulation_of_fibroblast_growth_factor_production	5	1.5839	0.026296	0.32205	4.4097e-07	0.000383701
6	dna_double_strand_break_processing	24	0.74624	0.027129	0.15202	4.6238e-07	0.000394065
6	regulation_of_centromere_complex_assembly	6	1.4689	0.026714	0.30228	5.942e-07	0.000473914
6	external_encapsulating_structure	5	1.3826	0.022954	0.29152	1.0625e-06	0.000755794
6	negative_regulation_of_fertilization	6	1.3782	0.025065	0.30252	2.627e-06	0.0014761
6	non_motile_cilium_assembly	54	0.40675	0.022162	0.089962	3.0932e-06	0.00167292
6	regulation_of_cilium_beat_frequency	12	0.83171	0.021387	0.1845	3.2941e-06	0.00172475
6	positive_regulation_of_toll_like_receptor_2_signaling_pathway	6	1.1524	0.020958	0.25806	4.0182e-06	0.00197594
6	transferase_activity_transferring_acyl_groups_acyl_groups_converted_into_alkyl_on_transfer	5	1.2774	0.021208	0.28828	4.7121e-06	0.00222914
6	positive_regulation_of_toll_like_receptor_3_signaling_pathway	7	1.067	0.020958	0.24832	8.7169e-06	0.00359884
6	protein_localization_to_cytoskeleton	56	0.37831	0.02099	0.08849	9.603e-06	0.00389388
6	positive_regulation_of_mitotic_sister_chromatid_segregation	17	0.7187	0.021994	0.16834	9.8576e-06	0.00396205
6	striatum_development	17	0.74023	0.022653	0.17491	1.1643e-05	0.00449895
6	regulation_of_metaphase_plate_congression	7	1.0638	0.020897	0.25318	1.3308e-05	0.00496346
6	atpase_complex	80	0.32935	0.021826	0.078911	1.5062e-05	0.00538857
6	double_strand_break_repair_via_single_strand_annealing	6	1.2609	0.02293	0.30606	1.9058e-05	0.00644204
6	prefoldin_complex	6	0.97711	0.01777	0.23809	2.0401e-05	0.00675307
6	response_to_bacterial_lipoprotein	7	1.019	0.020016	0.24869	2.0992e-05	0.00690825
6	transmembrane_receptor_protein_tyrosine_kinase_activator_activity	7	1.1152	0.021905	0.2741	2.3767e-05	0.0075325
6	retinal_dehydrogenase_activity	8	1.2695	0.026658	0.31514	2.8199e-05	0.00839278
6	tricarboxylic_acid_metabolic_process	13	0.76173	0.020387	0.19024	3.1278e-05	0.00903742
6	protein_localization_to_microtubule	16	0.65989	0.019592	0.16535	3.3064e-05	0.00941951
6	regulation_of_non_motile_cilium_assembly	12	0.77662	0.019971	0.1958	3.6638e-05	0.0100393
6	condensin_complex	8	0.80803	0.016968	0.20378	3.6818e-05	0.0100431
6	coenzyme_biosynthetic_process	140	0.23104	0.020222	0.058288	3.7024e-05	0.010079
6	arp2_3_protein_complex	11	0.88027	0.021673	0.22252	3.8263e-05	0.0103289
6	mesenchymal_cell_proliferation_involved_in_lung_development	5	1.4259	0.023674	0.36581	4.8662e-05	0.0120957
6	intronic_transcription_regulatory_region_dna_binding	15	0.67565	0.019423	0.17456	5.4501e-05	0.0131327
6	disordered_domain_specific_binding	32	0.50556	0.021218	0.13103	5.7305e-05	0.0136129
6	regulation_of_toll_like_receptor_3_signaling_pathway	9	0.87709	0.019534	0.22845	6.1921e-05	0.0143475
6	positive_regulation_of_receptor_clustering	5	0.93742	0.015563	0.24436	6.2692e-05	0.0144913
6	positive_regulation_of_mitotic_sister_chromatid_separation	9	0.90753	0.020212	0.23724	6.5543e-05	0.0149005
6	transcription_coregulator_activity	533	0.11518	0.019454	0.030281	7.1488e-05	0.0156086
6	fibroblast_growth_factor_production	8	0.95894	0.020136	0.25466	8.335e-05	0.0173543
6	regulation_of_toll_like_receptor_2_signaling_pathway	10	0.82001	0.01925	0.21907	9.1151e-05	0.0183836
6	steroid_hormone_mediated_signaling_pathway	175	0.1963	0.01919	0.052735	9.9031e-05	0.0192585
6	blood_vessel_endothelial_cell_differentiation	9	1.0051	0.022384	0.27056	0.00010203	0.019634
6	microtubule_minus_end_binding	11	0.79341	0.019535	0.21448	0.0001085	0.0204703
6	transcription_coactivator_activity	307	0.14516	0.018726	0.039252	0.00010893	0.0205119
6	oxaloacetate_metabolic_process	8	0.84712	0.017788	0.2297	0.00011343	0.0210807
6	maintenance_of_synapse_structure	13	0.75013	0.020077	0.20372	0.00011602	0.0214043
6	regulation_of_cilium_movement	16	0.6223	0.018476	0.16929	0.00011888	0.0217096
6	compartment_pattern_specification	5	1.2417	0.020616	0.33997	0.00013026	0.0230446
6	face_development	47	0.38454	0.019551	0.10535	0.00013143	0.0231349
6	phosphodiesterase_i_activity	5	1.2378	0.02055	0.34025	0.0001378	0.0238217
6	cyclic_nucleotide_dependent_protein_kinase_activity	8	0.85366	0.017926	0.23474	0.00013852	0.023914
6	fatty_acyl_coa_biosynthetic_process	30	0.49261	0.020019	0.13684	0.00015955	0.0261482
6	u1_snrna_binding	8	0.72284	0.015179	0.20442	0.00020356	0.0305753
6	receptor_clustering	55	0.33003	0.018148	0.093581	0.00021094	0.0312822
6	optic_cup_morphogenesis_involved_in_camera_type_eye_development	8	0.8989	0.018876	0.25618	0.00022563	0.0326945
6	nucleosomal_histone_binding	5	1.2947	0.021495	0.36945	0.00022941	0.0330561
6	regulation_of_receptor_clustering	11	0.66485	0.016369	0.19032	0.00023918	0.0339226
6	activation_of_transmembrane_receptor_protein_tyrosine_kinase_activity	13	0.69198	0.01852	0.20041	0.00027801	0.03716
6	transforming_growth_factor_beta_receptor_pathway_specific_cytoplasmic_mediator_activity	5	1.2815	0.021276	0.37302	0.00029648	0.0385749
6	steroid_hormone_receptor_binding	90	0.24392	0.017141	0.071373	0.00031668	0.0401331
6	epidermis_morphogenesis	29	0.4605	0.0184	0.13511	0.00032749	0.0410849
6	mannosyltransferase_activity	27	0.48792	0.018813	0.14392	0.00035008	0.0430726
6	dna_binding_transcription_factor_binding	343	0.12848	0.017502	0.037996	0.00036138	0.0439844
6	nucleoside_triphosphatase_regulator_activity	314	0.1341	0.017492	0.039934	0.00039338	0.046538
6	acetyl_coa_biosynthetic_process	20	0.4637	0.01539	0.13813	0.00039471	0.0466239
6	amyloid_beta_clearance_by_cellular_catabolic_process	7	0.82823	0.016269	0.24685	0.00039748	0.0467422
6	l_serine_transmembrane_transporter_activity	5	1.1283	0.018733	0.33798	0.00042216	0.0485153
6	l_serine_transport	5	1.1283	0.018733	0.33798	0.00042216	0.0485153
8	actin_filament_based_transport	8	1.9827	0.041633	0.26287	2.4252e-14	6.687e-10
8	positive_regulation_of_mapkkk_cascade_by_fibroblast_growth_factor_receptor_signaling_pathway	5	2.6137	0.043393	0.35747	1.3775e-13	2.53212e-09
8	intracellular_distribution_of_mitochondria	8	1.7822	0.037425	0.28621	2.4338e-10	9.89634e-07
8	transferrin_receptor_binding	8	1.469	0.030846	0.24982	2.0895e-09	5.41338e-06
8	nuclear_migration_along_microtubule	8	1.4349	0.030132	0.24638	2.9223e-09	7.21787e-06
8	mesenchymal_epithelial_cell_signaling	8	1.7834	0.037449	0.30683	3.1353e-09	7.66009e-06
8	corticosteroid_receptor_signaling_pathway	14	1.1878	0.03299	0.20533	3.6934e-09	8.64081e-06
8	lamellipodium_morphogenesis	16	1.1796	0.035021	0.21109	1.1665e-08	2.15452e-05
8	vitamin_d3_metabolic_process	5	1.8642	0.030949	0.34003	2.1273e-08	3.45036e-05
8	nad_p_plus_protein_arginine_adp_ribosyltransferase_activity	5	1.6742	0.027796	0.30693	2.487e-08	4.01222e-05
8	small_subunit_processome	35	0.65344	0.028679	0.12171	4.0135e-08	5.76048e-05
8	protein_membrane_adaptor	13	1.061	0.028398	0.20039	6.0271e-08	7.9162e-05
8	regulation_of_cell_chemotaxis_to_fibroblast_growth_factor	6	1.6941	0.030809	0.3267	1.0905e-07	0.000131139
8	aspartic_type_peptidase_activity	24	0.82306	0.029922	0.15916	1.1754e-07	0.000137079
8	optic_cup_morphogenesis_involved_in_camera_type_eye_development	8	1.4511	0.030471	0.28665	2.0921e-07	0.000214217
8	insulin_receptor_binding	21	0.88794	0.030198	0.17661	2.5078e-07	0.00024449
8	cell_motility_involved_in_cerebral_cortex_radial_glia_guided_migration	7	1.5244	0.029944	0.30377	2.6317e-07	0.000253974
8	actin_cortical_patch_localization	6	1.7618	0.032041	0.35234	2.8901e-07	0.000272805
8	cytoskeletal_anchoring_at_nuclear_membrane	9	1.1873	0.026443	0.23878	3.3395e-07	0.000306204
8	n_n_dimethylaniline_monooxygenase_activity	5	2.0719	0.034398	0.41923	3.9012e-07	0.000345401
8	hormone_mediated_signaling_pathway	225	0.24601	0.027232	0.052757	1.569e-06	0.00102309
8	determination_of_liver_left_right_asymmetry	5	1.7483	0.029026	0.37757	1.8377e-06	0.00114788
8	box_c_d_snornp_complex	6	1.4072	0.025592	0.30539	2.0482e-06	0.00122392
8	regulation_of_polyamine_transmembrane_transport	5	1.6121	0.026764	0.35655	3.0943e-06	0.00167292
8	fibroblast_growth_factor_production	8	1.2841	0.026963	0.285	3.3339e-06	0.00173913
8	preribosome	72	0.38671	0.024318	0.08668	4.0981e-06	0.00199781
8	nucleus_localization	28	0.66052	0.025934	0.14867	4.4687e-06	0.00214288
8	early_endosome_to_golgi_transport	8	1.247	0.026186	0.28103	4.5817e-06	0.00218822
8	steroid_hormone_mediated_signaling_pathway	175	0.26174	0.025587	0.05902	4.6367e-06	0.0022036
8	microtubule_organizing_center_attachment_site	11	0.91484	0.022524	0.20705	5.002e-06	0.00234615
8	positive_regulation_of_vascular_endothelial_cell_proliferation	14	0.87342	0.024258	0.19773	5.0264e-06	0.00235473
8	fibroblast_growth_factor_activated_receptor_activity	5	1.4875	0.024695	0.33693	5.0863e-06	0.00237703
8	epithelial_cilium_movement_involved_in_determination_of_left_right_asymmetry	9	1.2112	0.026976	0.27576	5.6398e-06	0.00258561
8	determination_of_digestive_tract_left_right_asymmetry	6	1.3883	0.025248	0.32152	7.9212e-06	0.00334181
8	embryonic_camera_type_eye_formation	12	1.0059	0.025866	0.23406	8.6897e-06	0.0035953
8	lung_associated_mesenchyme_development	8	1.3343	0.028018	0.31113	9.0442e-06	0.00371016
8	chromatoid_body	13	0.92258	0.024692	0.21526	9.1551e-06	0.00374769
8	sh2_domain_binding	35	0.54119	0.023752	0.12636	9.2682e-06	0.00378195
8	positive_regulation_of_neuron_projection_arborization	8	1.3917	0.029223	0.32528	9.4612e-06	0.00384445
8	neuron_projection_organization	82	0.38401	0.025764	0.089943	9.848e-06	0.00396205
8	maintenance_of_apical_basal_cell_polarity	9	1.3212	0.029426	0.31052	1.0513e-05	0.00417086
8	response_to_hydroxyurea	10	0.93096	0.021855	0.21918	1.0864e-05	0.00426627
8	regulation_of_mesodermal_cell_fate_specification	6	1.2187	0.022163	0.28897	1.2433e-05	0.00469685
8	positive_regulation_of_microtubule_motor_activity	7	1.5058	0.029578	0.3588	1.3606e-05	0.00503086
8	chromatin_mediated_maintenance_of_transcription	11	0.99833	0.02458	0.23798	1.3716e-05	0.005057
8	regulation_of_type_b_pancreatic_cell_development	8	1.2226	0.025672	0.2958	1.7984e-05	0.00621506
8	ornithine_decarboxylase_regulator_activity	6	1.3763	0.025029	0.33305	1.8045e-05	0.00622047
8	membrane_raft_distribution	5	1.5684	0.026038	0.38491	2.3149e-05	0.00737904
8	regulation_of_mesodermal_cell_differentiation	7	1.1043	0.021691	0.27645	3.2562e-05	0.00932466
8	regulation_of_mesoderm_formation	7	1.1043	0.021691	0.27645	3.2562e-05	0.00932466
8	photoreceptor_cell_outer_segment_organization	10	0.87894	0.020634	0.22281	4.0103e-05	0.0106469
8	positive_regulation_of_cholesterol_storage	7	1.3394	0.026309	0.3417	4.4492e-05	0.0114108
8	pre_snornp_complex	7	1.0724	0.021065	0.27361	4.4547e-05	0.0114108
8	regulation_of_glucocorticoid_receptor_signaling_pathway	8	1.1296	0.023719	0.28899	4.6599e-05	0.0117914
8	npbaf_complex	12	0.76049	0.019556	0.19483	4.7594e-05	0.0119223
8	dendritic_spine_neck	6	1.1554	0.021013	0.29645	4.8786e-05	0.0121187
8	negative_regulation_of_glucocorticoid_receptor_signaling_pathway	6	1.2536	0.022798	0.32221	5.0219e-05	0.0124267
8	cdp_alcohol_phosphatidyltransferase_activity	8	1.1358	0.023851	0.29227	5.1077e-05	0.0125745
8	positive_regulation_of_protein_localization_to_synapse	10	0.95643	0.022453	0.24802	5.7789e-05	0.0136774
8	forebrain_neuroblast_division	9	1.0321	0.022988	0.26774	5.8077e-05	0.0137287
8	establishment_of_meiotic_spindle_localization	5	1.1523	0.01913	0.29894	5.8177e-05	0.0137439
8	convergent_extension_involved_in_organogenesis	6	1.3438	0.024438	0.35214	6.8041e-05	0.0152086
8	forebrain_ventricular_zone_progenitor_cell_division	6	1.0982	0.019972	0.28864	7.1219e-05	0.0155851
8	retromer_complex	20	0.66312	0.022009	0.17454	7.281e-05	0.0158108
8	polyamine_transport	7	1.1463	0.022517	0.30237	7.525e-05	0.0161648
8	positive_regulation_of_axon_extension	41	0.48613	0.023088	0.12845	7.7254e-05	0.0164579
8	cadherin_binding	325	0.16709	0.022166	0.044156	7.7424e-05	0.0164618
8	pwp2p_containing_subcomplex_of_90s_preribosome	7	0.91465	0.017966	0.24188	7.8254e-05	0.0166034
8	vascular_endothelial_cell_proliferation	18	0.66602	0.020972	0.17614	7.8342e-05	0.0166072
8	dendritic_spine_morphogenesis	55	0.42137	0.02317	0.11161	8.0154e-05	0.0168985
8	mitotic_dna_replication	14	0.67998	0.018886	0.18122	8.7903e-05	0.0179368
8	mitochondrion_distribution	15	0.8078	0.023223	0.2154	8.8646e-05	0.0180386
8	diacylglycerol_kinase_activity	10	0.88984	0.02089	0.23834	9.4712e-05	0.0187108
8	n_acetylneuraminate_metabolic_process	10	0.81389	0.019107	0.21814	9.5646e-05	0.0187939
8	vesicle_transport_along_actin_filament	5	1.3333	0.022136	0.35834	9.9641e-05	0.0193075
8	nbaf_complex	15	0.71166	0.020459	0.19225	0.00010742	0.0203566
8	microtubule_based_transport	178	0.21418	0.021115	0.058173	0.00011615	0.0214043
8	positive_regulation_of_macrophage_chemotaxis	15	0.66119	0.019008	0.18044	0.00012443	0.0223408
8	response_to_antimetabolite	14	0.69864	0.019404	0.19146	0.00013198	0.0231894
8	maintenance_of_cell_polarity	16	0.84022	0.024946	0.23054	0.00013436	0.0234898
8	outer_ear_morphogenesis	9	0.91899	0.020467	0.25255	0.00013738	0.0237822
8	membrane_raft_localization	6	1.2895	0.023452	0.35582	0.00014544	0.0246241
8	negative_regulation_of_fibroblast_apoptotic_process	7	1.1316	0.022229	0.31359	0.00015433	0.0255686
8	dendritic_spine_development	89	0.32147	0.022465	0.089391	0.00016187	0.0264097
8	collateral_sprouting	25	0.59227	0.021975	0.16677	0.00019213	0.0293795
8	nuclear_hormone_receptor_binding	148	0.22399	0.020152	0.063074	0.0001922	0.0293795
8	regulation_of_resting_membrane_potential	8	0.93524	0.019639	0.26719	0.00023294	0.0333407
8	regulation_of_endosome_size	5	0.98723	0.01639	0.28238	0.00023667	0.0336253
8	regulation_of_cell_fate_specification	11	0.79437	0.019558	0.22751	0.00024064	0.034014
8	left_right_pattern_formation	22	0.56433	0.019644	0.16165	0.00024118	0.034053
8	regulation_of_branching_involved_in_salivary_gland_morphogenesis	9	0.97917	0.021808	0.28078	0.00024459	0.034371
8	nadplus_kinase_activity	16	0.6776	0.020118	0.19492	0.00025488	0.0353136
8	retrograde_transport_endosome_to_golgi	81	0.2885	0.019238	0.083033	0.00025652	0.0354024
8	rna_polymerase_ii_transcription_repressor_complex	6	1.1772	0.021408	0.33898	0.00025832	0.0355498
8	spindle_localization	51	0.37153	0.019675	0.10736	0.00027028	0.0366213
8	dna_unwinding_involved_in_dna_replication	15	0.61441	0.017663	0.17757	0.00027054	0.0366288
8	positive_regulation_of_actin_nucleation	13	0.78859	0.021106	0.22856	0.00028075	0.0374225
8	corpus_callosum_morphogenesis	6	1.0589	0.019257	0.3076	0.000289	0.0380233
8	small_nucleolar_ribonucleoprotein_complex	20	0.55175	0.018313	0.16043	0.00029251	0.0383283
8	glyoxylate_metabolic_process	10	0.91756	0.02154	0.26685	0.00029327	0.0383758
8	regulation_of_phosphate_transport	8	0.81685	0.017153	0.23789	0.00029846	0.0387137
8	fibroblast_growth_factor_binding	23	0.58716	0.020897	0.17181	0.00031686	0.0401427
8	swi_snf_complex	21	0.57224	0.019462	0.16753	0.00031867	0.0402663
8	response_to_water_deprivation	9	0.85281	0.018993	0.2501	0.00032576	0.0409344
8	diadenosine_polyphosphate_metabolic_process	5	1.2136	0.020149	0.35774	0.00034717	0.0428438
8	ganglioside_biosynthetic_process	13	0.81221	0.021738	0.23996	0.000357	0.0435693
8	telencephalon_glial_cell_migration	22	0.618	0.021512	0.18292	0.00036519	0.0442471
8	thyroid_hormone_receptor_binding	28	0.48525	0.019052	0.14373	0.00036832	0.0444728
8	prefoldin_complex	6	0.89768	0.016326	0.26655	0.00037972	0.0455218
8	nuclear_envelope_organization	50	0.33785	0.017715	0.10057	0.0003917	0.0464638
8	hormone_receptor_binding	181	0.19695	0.019577	0.058815	0.00040696	0.0474257
8	mcm_complex	12	0.68732	0.017674	0.20529	0.00040777	0.047455
8	positive_regulation_of_helicase_activity	6	1.0288	0.01871	0.30823	0.00042305	0.04858
8	brainstem_development	6	1.0403	0.018919	0.31232	0.00043374	0.0493903
8	t_cell_receptor_binding	7	0.91734	0.018019	0.27544	0.00043439	0.0494497
8	ligase_activity_forming_carbon_oxygen_bonds	41	0.36866	0.017509	0.1107	0.00043488	0.0494798
8	lamin_binding	16	0.57941	0.017203	0.17409	0.00043787	0.0497286
8	endocytic_patch	15	0.66314	0.019064	0.19925	0.00043807	0.0497289
10	hydroxymethyl_formyl_and_related_transferase_activity	8	1.6058	0.033719	0.24496	2.8547e-11	1.86776e-07
10	amino_acid_betaine_biosynthetic_process	6	1.7718	0.032222	0.27203	3.7841e-11	2.31864e-07
10	mrna_5_utr_binding	23	0.95911	0.034135	0.14929	6.7995e-11	3.6455e-07
10	cellular_response_to_caffeine	11	1.2584	0.030982	0.2207	6.0259e-09	1.28515e-05
10	convergent_extension_involved_in_organogenesis	6	1.8336	0.033346	0.32658	1.0011e-08	1.96166e-05
10	l_serine_catabolic_process	5	1.6689	0.027707	0.30645	2.6121e-08	4.18393e-05
10	positive_regulation_of_methylation_dependent_chromatin_silencing	10	1.1669	0.027393	0.21858	4.7495e-08	6.59542e-05
10	methylation_dependent_chromatin_silencing	24	0.81555	0.029649	0.15624	9.0499e-08	0.000111257
10	innate_immune_response_activating_cell_surface_receptor_signaling_pathway	111	0.36035	0.028105	0.069614	1.1443e-07	0.000135498
10	proton_transporting_atp_synthase_complex_assembly	7	1.2499	0.024551	0.24649	2.0022e-07	0.00020839
10	cellular_response_to_purine_containing_compound	14	1.0153	0.028199	0.20171	2.4328e-07	0.000241418
10	amino_acid_betaine_metabolic_process	16	0.89122	0.02646	0.17927	3.3554e-07	0.000306933
10	pyrimidine_deoxyribonucleoside_monophosphate_biosynthetic_process	6	1.3457	0.024473	0.27121	3.5279e-07	0.000319521
10	carnitine_metabolic_process	12	0.96449	0.024802	0.19879	6.1749e-07	0.000487254
10	pyrimidine_deoxyribonucleoside_monophosphate_metabolic_process	7	1.2527	0.024606	0.2582	6.1781e-07	0.000487254
10	regulation_of_amyloid_beta_clearance	16	0.92835	0.027563	0.19653	1.1666e-06	0.000808498
10	deoxyribonucleoside_monophosphate_biosynthetic_process	10	0.95839	0.022499	0.20402	1.3268e-06	0.000898551
10	positive_regulation_of_protein_localization_to_synapse	10	1.0779	0.025304	0.23009	1.4131e-06	0.000940496
10	low_density_lipoprotein_particle_receptor_biosynthetic_process	10	0.99769	0.023422	0.21477	1.7098e-06	0.00108914
10	negative_regulation_of_single_stranded_viral_rna_replication_via_double_stranded_dna_intermediate	16	0.89729	0.02664	0.19592	2.3425e-06	0.0013546
10	axon_midline_choice_point_recognition	5	1.7175	0.028514	0.38008	3.131e-06	0.00168656
10	purine_nucleobase_biosynthetic_process	9	1.0184	0.022682	0.22549	3.1661e-06	0.00169512
10	regulation_of_methylation_dependent_chromatin_silencing	13	0.87278	0.023359	0.19805	5.2783e-06	0.00245783
10	proton_transporting_two_sector_atpase_complex_assembly	12	0.79787	0.020517	0.18222	6.0061e-06	0.00271486
10	carnitine_shuttle	10	0.9876	0.023185	0.22616	6.3412e-06	0.0028201
10	cellular_senescence	65	0.39922	0.023858	0.091973	7.1436e-06	0.00307766
10	regulation_of_cell_cycle	1122	0.093039	0.022415	0.021965	1.145e-05	0.00444216
10	fatty_acid_transmembrane_transport	16	0.75535	0.022426	0.17943	1.2854e-05	0.0048219
10	deoxyribonucleoside_monophosphate_metabolic_process	13	0.73202	0.019592	0.1747	1.4004e-05	0.00513376
10	exonuclease_activity	76	0.33023	0.021333	0.080424	2.0209e-05	0.00671818
10	junctional_sarcoplasmic_reticulum_membrane	9	1.1261	0.02508	0.27532	2.1658e-05	0.00705116
10	pyrimidine_deoxyribonucleotide_biosynthetic_process	9	0.94966	0.021151	0.23316	2.3309e-05	0.0074178
10	positive_regulation_of_nuclear_cell_cycle_dna_replication	6	1.0478	0.019056	0.25742	2.3564e-05	0.0074743
10	response_to_caffeine	19	0.64306	0.020804	0.16005	2.949e-05	0.00867667
10	negative_regulation_of_embryonic_development	24	0.66708	0.024251	0.16624	3.0136e-05	0.00879302
10	protein_homotetramerization	84	0.31326	0.02127	0.078156	3.0736e-05	0.00890749
10	regulation_of_protein_catabolic_process	358	0.15101	0.021006	0.037697	3.1033e-05	0.00898681
10	immune_response_regulating_cell_surface_receptor_signaling_pathway	377	0.15526	0.022151	0.038928	3.3416e-05	0.00944158
10	derlin_1_retrotranslocation_complex	8	1.0083	0.021173	0.25295	3.3729e-05	0.00948298
10	tetrahydrofolate_interconversion	10	0.86977	0.020419	0.22021	3.9275e-05	0.0105139
10	negative_regulation_of_mesoderm_development	6	1.2213	0.022211	0.31036	4.1736e-05	0.0109612
10	intracellular_distribution_of_mitochondria	8	1.0454	0.021953	0.26575	4.1956e-05	0.0109952
10	positive_regulation_of_chromatin_silencing	14	0.74567	0.02071	0.19147	4.9384e-05	0.0122515
10	negative_regulation_of_mitotic_cell_cycle	304	0.15527	0.019934	0.040176	5.5816e-05	0.0133744
10	interleukin_1_mediated_signaling_pathway	95	0.27987	0.020203	0.072554	5.7525e-05	0.0136568
10	negative_regulation_of_cell_cycle_process	315	0.15034	0.019641	0.039032	5.8861e-05	0.0138631
10	endoplasmic_reticulum_mannose_trimming	16	0.58767	0.017448	0.15338	6.3921e-05	0.0146787
10	immunoglobulin_receptor_activity	5	1.2275	0.020379	0.32053	6.4414e-05	0.0147262
10	negative_regulation_of_helicase_activity	5	1.2003	0.019927	0.31468	6.8526e-05	0.0152464
10	deoxyribose_phosphate_biosynthetic_process	12	0.72765	0.018712	0.19192	7.5128e-05	0.0161476
10	aldehyde_lyase_activity	10	0.7521	0.017656	0.19861	7.6574e-05	0.0163704
10	proteasome_accessory_complex	23	0.5137	0.018283	0.13671	8.6032e-05	0.017665
10	antigen_processing_and_presentation_of_exogenous_peptide_antigen_via_mhc_class_i	72	0.30764	0.019346	0.082455	9.5641e-05	0.0187939
10	nad_p_plus_protein_arginine_adp_ribosyltransferase_activity	5	1.0566	0.017542	0.28493	0.00010465	0.0200085
10	positive_regulation_of_amyloid_beta_clearance	7	0.98868	0.019421	0.26686	0.0001061	0.0202433
10	negative_regulation_of_protein_metabolic_process	1031	0.087439	0.020247	0.023711	0.00011348	0.0210807
10	axon_choice_point_recognition	7	1.1545	0.022678	0.31414	0.0001192	0.0217361
10	nucleoside_monophosphate_biosynthetic_process	40	0.40901	0.019188	0.11138	0.00012055	0.0218673
10	regulation_of_cell_cycle_phase_transition	426	0.12445	0.018849	0.034258	0.00014052	0.0240656
10	procollagen_proline_4_dioxygenase_activity	5	0.99975	0.016598	0.27619	0.00014785	0.024912
10	endoplasmic_reticulum_quality_control_compartment	23	0.46025	0.01638	0.12827	0.000167	0.0269957
10	regulation_of_cell_death	1566	0.070607	0.019832	0.019699	0.00016941	0.0272515
10	negative_regulation_of_cell_killing	22	0.59476	0.020703	0.16597	0.0001699	0.027293
10	cell_aging	103	0.25574	0.019218	0.071894	0.00018796	0.0290925
10	arf_protein_signal_transduction	18	0.63296	0.019932	0.17814	0.00019082	0.0293337
10	protein_demannosylation	20	0.51368	0.017049	0.14474	0.00019397	0.0295945
10	manganese_ion_transport	11	0.75968	0.018704	0.21432	0.00019713	0.0299239
10	tripartite_regional_subdivision	15	0.77599	0.022308	0.21956	0.00020494	0.0307109
10	negative_regulation_of_molecular_function	1062	0.082794	0.01944	0.023442	0.00020689	0.0308728
10	regulation_of_receptor_biosynthetic_process	21	0.55484	0.01887	0.15723	0.00020921	0.0311213
10	trna_splicing_ligase_complex	8	1.1191	0.023499	0.31749	0.00021252	0.0314561
10	rna_polymerase_ii_intronic_transcription_regulatory_region_sequence_specific_dna_binding	12	0.70647	0.018167	0.20073	0.00021682	0.031812
10	meiotic_sister_chromatid_cohesion_centromeric	5	1.3338	0.022143	0.37919	0.00021847	0.0319448
10	regulation_of_cell_cycle_process	714	0.09417	0.018314	0.026791	0.00022049	0.0321306
10	translation_repressor_activity_mrna_regulatory_element_binding	14	0.61967	0.017211	0.17656	0.0002248	0.032611
10	negative_regulation_of_atpase_activity	17	0.57863	0.017708	0.16518	0.00023064	0.0331482
10	glycine_metabolic_process	15	0.62066	0.017843	0.17799	0.00024485	0.0343853
10	neuron_neuron_synaptic_transmission	8	0.97744	0.020525	0.28176	0.00026178	0.0358725
10	l_serine_metabolic_process	11	0.71364	0.01757	0.20583	0.00026377	0.0360812
10	peptidase_complex	84	0.26251	0.017825	0.075896	0.0002719	0.0367119
10	tetrahydrofolate_metabolic_process	18	0.58007	0.018266	0.1679	0.00027598	0.0369911
10	regulation_of_atpase_activity	79	0.27786	0.018299	0.080514	0.00027987	0.0373181
10	intronic_transcription_regulatory_region_dna_binding	15	0.62521	0.017973	0.18132	0.00028301	0.0375552
10	deoxyribonucleotide_biosynthetic_process	15	0.61633	0.017718	0.17885	0.00028514	0.0377032
10	convergent_extension	15	0.73442	0.021113	0.214	0.00030048	0.0388843
10	regulation_of_cellular_protein_catabolic_process	231	0.15847	0.017771	0.046179	0.00030072	0.0388893
10	zinc_ion_binding	772	0.094434	0.019065	0.027524	0.0003014	0.0389381
10	negative_regulation_of_cell_cycle	582	0.10192	0.017962	0.029832	0.00031809	0.0402439
10	single_stranded_viral_rna_replication_via_double_stranded_dna_intermediate	20	0.59661	0.019802	0.17485	0.00032317	0.0407283
10	origin_recognition_complex	9	0.63757	0.0142	0.18791	0.00034654	0.0427797
10	antigen_processing_and_presentation_of_peptide_antigen_via_mhc_class_i	92	0.24859	0.017661	0.073405	0.00035474	0.0433896
10	catecholamine_catabolic_process	5	1.3379	0.022212	0.39518	0.000356	0.0434886
10	receptor_biosynthetic_process	24	0.48591	0.017665	0.14366	0.00035997	0.0438763
10	positive_regulation_of_dna_dependent_dna_replication	11	0.70724	0.017413	0.20923	0.00036289	0.0441027
10	junctional_membrane_complex	7	1.0657	0.020933	0.31716	0.00039046	0.046382
10	regulation_of_protein_localization_to_synapse	23	0.52807	0.018794	0.15732	0.00039535	0.0466424
10	regulation_of_fatty_acid_oxidation	28	0.49582	0.019467	0.14815	0.00040985	0.0475823
10	embryonic_axis_specification	33	0.46711	0.019908	0.14008	0.00042808	0.048919
13	annulate_lamellae	5	2.1306	0.035372	0.30521	1.5231e-12	1.51924e-08
13	centrosome_separation	15	1.2656	0.036384	0.18133	1.5349e-12	1.51924e-08
13	thyroid_hormone_binding	7	1.6472	0.032355	0.26604	3.0505e-10	1.11091e-06
13	intraciliary_transport_particle_b_binding	5	1.8375	0.030507	0.31378	2.4126e-09	6.17891e-06
13	response_to_gravity	11	1.088	0.026788	0.19007	5.2811e-09	1.15831e-05
13	pyruvate_biosynthetic_process	6	1.5245	0.027725	0.27474	1.4588e-08	2.53662e-05
13	potassium_chloride_symporter_activity	9	1.2758	0.028414	0.2513	1.9396e-07	0.000203459
13	potassium_ion_binding	11	1.1095	0.027317	0.22088	2.5674e-07	0.000248389
13	connexin_complex	19	0.79222	0.025629	0.16957	1.5024e-06	0.000989692
13	regulation_of_smoothened_signaling_pathway	82	0.36151	0.024254	0.079632	2.8344e-06	0.00156905
13	alkali_metal_ion_binding	16	0.76862	0.02282	0.17586	6.2321e-06	0.00279411
13	snrna_transcription_by_rna_polymerase_iii	6	1.3354	0.024286	0.31965	1.4796e-05	0.005323
13	nk_t_cell_proliferation	6	1.0226	0.018597	0.24614	1.6385e-05	0.00576045
13	acute_inflammatory_response_to_antigenic_stimulus	21	0.63518	0.021602	0.15474	2.0319e-05	0.00673847
13	regulation_of_anion_channel_activity	9	0.91514	0.020382	0.22407	2.2214e-05	0.00718784
13	dna_clamp_loader_activity	9	0.75099	0.016726	0.1855	2.5889e-05	0.00796313
13	calcium_import_into_the_mitochondrion	11	0.8896	0.021903	0.21986	2.6134e-05	0.00801295
13	estrogen_receptor_binding	42	0.4599	0.022107	0.11386	2.6944e-05	0.00816403
13	ribosomal_large_subunit_export_from_nucleus	8	0.90977	0.019104	0.22575	2.8012e-05	0.00836998
13	defense_response_to_bacterium	238	0.19629	0.022339	0.04874	2.834e-05	0.00840881
13	chloride_ion_homeostasis	14	0.80048	0.022232	0.19905	2.9051e-05	0.00857364
13	defense_response_to_other_organism	1050	0.093854	0.02192	0.023654	3.6418e-05	0.0100253
13	interferon_gamma_mediated_signaling_pathway	84	0.32223	0.02188	0.081218	3.6463e-05	0.0100253
13	leukocyte_mediated_cytotoxicity	102	0.29055	0.021729	0.074489	4.8156e-05	0.0120086
13	nuclear_transcribed_mrna_catabolic_process_deadenylation_independent_decay	7	1.1497	0.022584	0.29539	4.9859e-05	0.0123455
13	regulation_of_defense_response	722	0.10662	0.020847	0.027485	5.257e-05	0.0127903
13	regulation_of_inorganic_anion_transmembrane_transport	7	0.94368	0.018537	0.24327	5.2616e-05	0.0127903
13	negative_regulation_of_smoothened_signaling_pathway	29	0.52512	0.020982	0.13559	5.3991e-05	0.0130424
13	positive_regulation_of_natural_killer_cell_activation	20	0.58524	0.019425	0.15287	6.4724e-05	0.0147665
13	steroid_hormone_receptor_binding	90	0.27659	0.019437	0.0724	6.6875e-05	0.0150589
13	protein_insertion_into_mitochondrial_inner_membrane	11	0.81125	0.019974	0.21343	7.2309e-05	0.0157433
13	organelle_transport_along_microtubule	81	0.29184	0.019461	0.076896	7.4007e-05	0.0159689
13	ribosomal_small_subunit_export_from_nucleus	7	1.0035	0.019711	0.26483	7.5895e-05	0.0162672
13	activation_of_janus_kinase_activity	15	0.71555	0.020571	0.18969	8.1181e-05	0.0170587
13	neurotransmitter_receptor_activity	108	0.28708	0.022088	0.076226	8.3149e-05	0.0173218
13	acetylcholine_gated_channel_complex	16	0.73779	0.021905	0.19744	9.3501e-05	0.0186601
13	negative_regulation_of_cytokine_secretion	62	0.35	0.02043	0.093792	9.5406e-05	0.0187939
13	excitatory_synapse	45	0.41799	0.020796	0.11264	0.00010353	0.0198731
13	positive_regulation_of_memory_t_cell_differentiation	6	1.0873	0.019773	0.29301	0.00010371	0.0198978
13	l_serine_biosynthetic_process	7	0.98454	0.019339	0.2673	0.00011549	0.0213616
13	c2h2_zinc_finger_domain_binding	13	0.79664	0.021322	0.2174	0.00012433	0.0223332
13	cation_chloride_symporter_activity	16	0.69303	0.020576	0.18933	0.00012631	0.0226047
13	nucleoside_kinase_activity	9	0.79419	0.017688	0.21701	0.00012665	0.0226341
13	histone_kinase_activity	17	0.56799	0.017382	0.15556	0.00013089	0.0231136
13	inflammatory_response_to_antigenic_stimulus	46	0.38859	0.019546	0.1068	0.00013749	0.0237822
13	chloride_transport	100	0.2675	0.019809	0.073697	0.00014227	0.0242353
13	diapedesis	5	1.3244	0.021989	0.36662	0.00015201	0.0253364
13	nuclear_export_signal_receptor_activity	11	0.82103	0.020215	0.22733	0.00015263	0.0254073
13	anterograde_axonal_transport	45	0.37813	0.018813	0.10487	0.00015614	0.0257706
13	axonal_transport_of_mitochondrion	13	0.70549	0.018882	0.19649	0.00016544	0.0268109
13	plus_end_directed_organelle_transport_along_microtubule	8	0.74869	0.015721	0.20928	0.00017392	0.0276968
13	smoothened_signaling_pathway_involved_in_ventral_spinal_cord_patterning	8	0.90527	0.019009	0.25368	0.00017995	0.0283182
13	inositol_trisphosphate_phosphatase_activity	5	0.93647	0.015548	0.2626	0.00018165	0.0284685
13	positive_regulation_of_activation_of_janus_kinase_activity	7	1.0267	0.020168	0.28796	0.00018202	0.0284814
13	regulation_of_t_helper_17_cell_lineage_commitment	6	0.89559	0.016287	0.25217	0.00019201	0.0293795
13	cell_killing	160	0.21271	0.019892	0.060023	0.00019768	0.0299576
13	negative_regulation_of_establishment_of_protein_localization	172	0.19768	0.01916	0.055987	0.00020765	0.0309712
13	response_to_inactivity	14	0.6448	0.017909	0.18313	0.00021554	0.0316723
13	regulation_of_neutrophil_activation	11	0.72198	0.017776	0.20558	0.00022296	0.0323684
13	postsynaptic_neurotransmitter_receptor_activity	71	0.32635	0.02038	0.093164	0.00023065	0.0331482
13	nk_t_cell_activation	10	0.74079	0.017391	0.2121	0.00023976	0.0339617
13	interleukin_23_mediated_signaling_pathway	9	0.75332	0.016778	0.21616	0.00024664	0.0345584
13	regulation_of_coagulation	82	0.29091	0.019518	0.083653	0.00025356	0.0352295
13	axon_cytoplasm	53	0.33404	0.018032	0.096546	0.00027081	0.0366288
13	positive_regulation_of_natural_killer_cell_proliferation	8	0.75038	0.015757	0.21764	0.00028321	0.0375688
13	regulation_of_wound_healing	137	0.22341	0.019344	0.06482	0.00028456	0.0376444
13	ciliary_tip	45	0.37394	0.018604	0.10854	0.00028594	0.0377546
13	sumo_binding	16	0.60745	0.018035	0.17702	0.00030087	0.0388957
13	extracellular_ligand_gated_ion_channel_activity	68	0.33472	0.020458	0.097725	0.00030804	0.0394526
13	protein_activation_cascade	25	0.52869	0.019616	0.15445	0.00031044	0.0396416
13	mhc_class_ii_protein_complex_binding	16	0.62653	0.018602	0.1854	0.00036422	0.044199
13	regulation_of_leukocyte_mediated_cytotoxicity	71	0.3049	0.01904	0.090638	0.00038515	0.0459729
13	vesicle_cytoskeletal_trafficking	51	0.32705	0.017319	0.097481	0.0003977	0.0467422
13	positive_regulation_of_transcription_by_rna_polymerase_iii	9	0.8736	0.019457	0.26065	0.00040263	0.0471125
13	inositol_phosphate_catabolic_process	15	0.58881	0.016927	0.17603	0.0004125	0.047818
13	inorganic_anion_transmembrane_transport	107	0.24219	0.018548	0.072583	0.00042485	0.0487229
13	negative_regulation_of_leukocyte_mediated_cytotoxicity	18	0.58434	0.0184	0.17531	0.00043029	0.0491424
13	negative_regulation_of_defense_response	202	0.16888	0.017724	0.050688	0.00043245	0.0493162
13	prefoldin_complex	6	0.80427	0.014627	0.24158	0.00043634	0.0496054
16	mitotic_cytokinetic_process	23	0.9191	0.032711	0.14812	2.7926e-10	1.05687e-06
16	cellular_response_to_electrical_stimulus	12	0.96849	0.024905	0.19706	4.4878e-07	0.000388428
16	negative_regulation_of_oxidative_phosphorylation	7	1.2255	0.024072	0.24945	4.5326e-07	0.000390554
16	intrinsic_component_of_the_cytoplasmic_side_of_the_plasma_membrane	7	1.3807	0.02712	0.28183	4.862e-07	0.000410687
16	response_to_electrical_stimulus	42	0.53607	0.025768	0.11633	2.048e-06	0.00122392
16	calcium_cation_antiporter_activity	11	0.87237	0.021479	0.19007	2.2338e-06	0.00129864
16	negative_regulation_of_cell_size	10	0.95636	0.022451	0.21255	3.4284e-06	0.00176458
16	metalloaminopeptidase_activity	21	0.73837	0.025111	0.17404	1.1112e-05	0.00432843
16	o_palmitoyltransferase_activity	5	1.6203	0.026901	0.38422	1.2435e-05	0.00469685
16	dendritic_spine_membrane	14	0.88362	0.024542	0.21611	2.1788e-05	0.00707372
16	regulation_of_cell_junction_assembly	89	0.3419	0.023893	0.084416	2.5701e-05	0.00791792
16	dopamine_receptor_binding	17	0.73222	0.022408	0.18107	2.6407e-05	0.00804583
16	positive_regulation_of_cholesterol_storage	7	1.3168	0.025865	0.33003	3.321e-05	0.00942632
16	cation_cation_antiporter_activity	24	0.56841	0.020664	0.14352	3.7546e-05	0.0102024
16	carnitine_shuttle	10	0.93167	0.021872	0.23545	3.8092e-05	0.0102996
16	anion_sodium_symporter_activity	13	0.8936	0.023917	0.22863	4.6602e-05	0.0117914
16	roundabout_signaling_pathway	5	1.1662	0.019361	0.29852	4.7e-05	0.0118582
16	pcaf_complex	5	1.4471	0.024025	0.37346	5.3564e-05	0.0129717
16	telethonin_binding	7	1.1892	0.023359	0.31191	6.9006e-05	0.0152828
16	positive_regulation_of_locomotion	536	0.12921	0.021883	0.034037	7.3713e-05	0.0159143
16	snrna_transcription_by_rna_polymerase_iii	6	1.2865	0.023398	0.34069	7.986e-05	0.016855
16	cleavage_furrow	54	0.38143	0.020783	0.10215	9.4505e-05	0.0187066
16	cytokinetic_process	39	0.41517	0.019232	0.11194	0.00010439	0.0199904
16	transcription_elongation_factor_complex	54	0.38492	0.020973	0.10392	0.00010647	0.0202762
16	positive_regulation_of_protein_localization_to_cell_cortex	6	1.217	0.022133	0.32984	0.00011259	0.0209659
16	high_density_lipoprotein_particle_clearance	13	0.82567	0.022099	0.22393	0.0001137	0.0211013
16	branched_chain_amino_acid_transport	6	1.1542	0.020991	0.31547	0.00012716	0.0226922
16	extrinsic_component_of_plasma_membrane	153	0.23141	0.021166	0.063508	0.00013469	0.0235157
16	anion_transmembrane_transport	273	0.17618	0.021453	0.048535	0.00014211	0.0242197
16	energy_homeostasis	34	0.50041	0.021647	0.1385	0.00015171	0.0253083
16	solute_cation_antiporter_activity	27	0.49696	0.019161	0.13765	0.00015331	0.0254652
16	microtubule_minus_end_binding	11	0.83493	0.020557	0.2319	0.00015931	0.0261245
16	positive_regulation_of_dna_templated_transcription_elongation	31	0.45412	0.01876	0.12671	0.00016965	0.0272642
16	rrna_transport	5	1.1106	0.018438	0.31598	0.00022077	0.0321593
16	acylglycerol_homeostasis	34	0.46187	0.01998	0.13178	0.00022904	0.0330274
16	positive_regulation_of_spindle_assembly	5	1.2534	0.020809	0.35993	0.00024915	0.0347839
16	morphogenesis_of_an_endothelium	18	0.61454	0.019351	0.17665	0.00025239	0.0351219
16	positive_regulation_of_lymphocyte_migration	37	0.44042	0.019873	0.12712	0.00026618	0.0362694
16	rnai_effector_complex	14	0.84058	0.023346	0.24265	0.00026666	0.0363147
16	cytoplasmic_side_of_membrane	171	0.2026	0.019581	0.058573	0.00027178	0.0367086
16	mitochondrial_protein_catabolic_process	5	1.1489	0.019074	0.33349	0.00028621	0.0377631
16	iris_morphogenesis	8	0.89042	0.018697	0.25913	0.00029571	0.0385566
16	cell_division_site	69	0.30976	0.019071	0.090897	0.00032813	0.0411385
16	dense_body	6	1.2006	0.021834	0.35282	0.00033414	0.0416216
16	mismatch_repair_complex_binding	11	0.83506	0.02056	0.24747	0.00037079	0.0447291
22	protein_repair	7	1.7803	0.034971	0.25725	2.3296e-12	2.14114e-08
22	pirna_biosynthetic_process	5	2.1031	0.034916	0.30831	4.6604e-12	3.8277e-08
22	5_3_dna_helicase_activity	8	1.6213	0.034046	0.2467	2.5515e-11	1.72086e-07
22	regulation_of_ubiquitin_specific_protease_activity	5	1.8958	0.031474	0.29992	1.3322e-10	6.0501e-07
22	optic_nerve_morphogenesis	6	2.0364	0.037035	0.32711	2.4557e-10	9.89634e-07
22	trail_activated_apoptotic_signaling_pathway	9	1.5468	0.03445	0.25058	3.4319e-10	1.1935e-06
22	methylglyoxal_metabolic_process	5	1.7098	0.028386	0.30047	6.4482e-09	1.3528e-05
22	cuprous_ion_binding	5	1.6746	0.027802	0.29498	6.9626e-09	1.44501e-05
22	positive_regulation_of_nad_p_h_oxidase_activity	7	1.3343	0.02621	0.23937	1.2605e-08	2.27374e-05
22	small_protein_activating_enzyme_binding	5	1.513	0.02512	0.27808	2.6858e-08	4.26658e-05
22	positive_regulation_of_response_to_reactive_oxygen_species	5	1.7896	0.029711	0.33548	4.8565e-08	6.71941e-05
22	carnitine_shuttle	10	1.1681	0.027422	0.22183	7.0638e-08	9.11967e-05
22	primary_alcohol_biosynthetic_process	12	1.0066	0.025886	0.19515	1.2604e-07	0.000143933
22	regulation_of_serine_type_peptidase_activity	7	1.4379	0.028244	0.28023	1.4566e-07	0.000161112
22	autophagy_of_nucleus	5	1.5761	0.026167	0.30838	1.6197e-07	0.000177122
22	negative_regulation_of_telomerase_activity	11	1.0204	0.025122	0.20026	1.7604e-07	0.000189819
22	negative_regulation_of_hydrogen_peroxide_mediated_programmed_cell_death	5	1.4072	0.023362	0.27878	2.2615e-07	0.000230557
22	regulation_of_mitochondrial_electron_transport_nadh_to_ubiquinone	5	1.3707	0.022756	0.27252	2.4817e-07	0.000244137
22	g_quadruplex_dna_binding	9	1.1022	0.024549	0.2193	2.5281e-07	0.000245819
22	positive_regulation_of_oxidative_stress_induced_intrinsic_apoptotic_signaling_pathway	5	1.4443	0.023979	0.28846	2.7915e-07	0.000266069
22	telomeric_dna_binding	37	0.51663	0.023312	0.10511	4.4772e-07	0.000388382
22	intrinsic_apoptotic_signaling_pathway_in_response_to_hydrogen_peroxide	5	1.3371	0.022199	0.27453	5.6128e-07	0.000453277
22	peroxiredoxin_activity	7	1.459	0.02866	0.30065	6.136e-07	0.000487254
22	positive_regulation_of_arachidonic_acid_secretion	6	1.3742	0.024991	0.28566	7.5933e-07	0.000586236
22	regulation_of_nad_p_h_oxidase_activity	11	0.95049	0.023402	0.1982	8.18e-07	0.000620365
22	negative_regulation_of_circadian_rhythm	13	0.94418	0.02527	0.19982	1.159e-06	0.000805647
22	detoxification_of_inorganic_compound	15	1.315	0.037804	0.27831	1.16e-06	0.000805647
22	dopamine_biosynthetic_process	11	0.97767	0.024071	0.20867	1.408e-06	0.00093872
22	fatty_acid_transmembrane_transport	16	0.8163	0.024236	0.17602	1.7756e-06	0.00112364
22	cellular_response_to_nitrosative_stress	7	1.4123	0.027741	0.30544	1.8991e-06	0.00116549
22	death_inducing_signaling_complex_assembly	9	1.0303	0.022947	0.22382	2.0948e-06	0.00124215
22	intracellular_lipid_transport	40	0.52013	0.024401	0.11478	2.9479e-06	0.00161871
22	positive_regulation_of_cellular_amine_metabolic_process	7	1.04	0.020428	0.2297	3.0026e-06	0.00164174
22	single_stranded_dna_helicase_activity	17	0.6776	0.020737	0.15083	3.5439e-06	0.00179893
22	a_band	37	0.50436	0.022758	0.11288	3.969e-06	0.00195923
22	regulation_of_hydrogen_peroxide_mediated_programmed_cell_death	7	1.1564	0.022715	0.26063	4.5911e-06	0.00218822
22	positive_regulation_of_acute_inflammatory_response_to_antigenic_stimulus	7	1.0551	0.020725	0.23956	5.3381e-06	0.00248268
22	neuron_intrinsic_apoptotic_signaling_pathway_in_response_to_oxidative_stress	7	1.0655	0.02093	0.24454	6.6263e-06	0.0029067
22	positive_regulation_of_feeding_behavior	9	1.0211	0.022743	0.23456	6.7416e-06	0.00294057
22	negative_regulation_of_protein_export_from_nucleus	6	1.26	0.022915	0.2914	7.7031e-06	0.00326766
22	response_to_mercury_ion	10	0.95416	0.0224	0.22124	8.1063e-06	0.00340873
22	programmed_cell_death_in_response_to_reactive_oxygen_species	9	1.0066	0.02242	0.2369	1.0777e-05	0.0042494
22	membrane_hyperpolarization	11	0.88413	0.021768	0.20921	1.1955e-05	0.00457865
22	neuron_death_in_response_to_hydrogen_peroxide	5	1.1227	0.018639	0.26609	1.2327e-05	0.00467053
22	long_chain_fatty_acid_transport	66	0.38271	0.023046	0.090769	1.2482e-05	0.0047054
22	regulation_of_mitochondrial_atp_synthesis_coupled_electron_transport	7	0.92162	0.018103	0.21907	1.3007e-05	0.00487002
22	maintenance_of_cell_polarity	16	0.88267	0.026206	0.20984	1.3044e-05	0.00487914
22	positive_regulation_of_meiotic_nuclear_division	14	0.88576	0.024601	0.21272	1.5713e-05	0.00555964
22	contractile_ring	10	0.81707	0.019181	0.19687	1.6684e-05	0.0058549
22	regulation_of_protein_deubiquitination	12	0.83059	0.021359	0.2003	1.6939e-05	0.00591749
22	transcription_dependent_tethering_of_rna_polymerase_ii_gene_dna_at_nuclear_periphery	6	0.95751	0.017414	0.2338	2.1164e-05	0.00693301
22	positive_regulation_of_cellular_respiration	9	0.84526	0.018826	0.20668	2.1701e-05	0.0070514
22	response_to_hydroxyurea	10	0.81413	0.019112	0.19953	2.2597e-05	0.00726306
22	axon_guidance_receptor_activity	8	1.1741	0.024655	0.28838	2.3475e-05	0.00745833
22	regulation_of_telomerase_activity	47	0.43231	0.02198	0.10628	2.3857e-05	0.00755482
22	regulation_of_arachidonic_acid_secretion	8	0.99229	0.020837	0.24704	2.9633e-05	0.00870547
22	acyl_carnitine_transmembrane_transporter_activity	5	1.1269	0.01871	0.281	3.0428e-05	0.00884479
22	acyl_carnitine_transport	5	1.1269	0.01871	0.281	3.0428e-05	0.00884479
22	regulation_of_androgen_receptor_signaling_pathway	24	0.51402	0.018687	0.13029	4.0045e-05	0.0106407
22	negative_regulation_of_cysteine_type_endopeptidase_activity_involved_in_apoptotic_signaling_pathway	6	1.0945	0.019905	0.27773	4.0739e-05	0.0107566
22	androgen_receptor_binding	43	0.38475	0.018713	0.097873	4.2442e-05	0.01107
22	mpp7_dlg1_lin7_complex	5	1.505	0.024986	0.38363	4.3903e-05	0.0113134
22	galactoside_binding	5	1.228	0.020388	0.31455	4.746e-05	0.0119197
22	regulation_of_removal_of_superoxide_radicals	9	0.91236	0.02032	0.23388	4.8072e-05	0.0119954
22	caradaptor_activity	11	0.84622	0.020835	0.21762	5.0617e-05	0.0124931
22	pyrimidine_nucleotide_binding	5	1.1325	0.018802	0.29212	5.3094e-05	0.0128821
22	optic_nerve_development	13	0.83291	0.022292	0.21639	5.9472e-05	0.0139814
22	regulation_of_myeloid_dendritic_cell_activation	6	1.0532	0.019154	0.27399	6.0771e-05	0.0141917
22	positive_regulation_of_mitochondrial_atp_synthesis_coupled_electron_transport	5	0.90282	0.014989	0.23512	6.1788e-05	0.0143339
22	metallochaperone_activity	6	0.83371	0.015162	0.21825	6.6981e-05	0.0150589
22	hemoglobin_biosynthetic_process	8	0.83018	0.017433	0.21792	6.9865e-05	0.0154041
22	genetic_imprinting	27	0.53064	0.02046	0.13962	7.2437e-05	0.0157534
22	intermembrane_lipid_transfer	7	0.97809	0.019212	0.25991	8.416e-05	0.0174852
22	cranial_nerve_morphogenesis	28	0.55039	0.02161	0.14707	9.1454e-05	0.0184351
22	catecholamine_uptake_involved_in_synaptic_transmission	12	0.74418	0.019137	0.20042	0.00010266	0.0197454
22	negative_regulation_of_ubiquitin_protein_transferase_activity	16	0.58212	0.017283	0.15944	0.00013104	0.023119
22	catecholamine_biosynthetic_process	19	0.62592	0.020249	0.17145	0.00013112	0.023119
22	mrf_binding	5	1.2573	0.020873	0.3466	0.00014355	0.0244005
22	steroid_hormone_receptor_binding	90	0.26334	0.018506	0.072725	0.0001471	0.0248073
22	udp_glucose_metabolic_process	5	1.1719	0.019456	0.32414	0.00015037	0.0251861
22	protein_deacetylase_activity	27	0.49631	0.019136	0.13733	0.00015125	0.0252534
22	pyridine_containing_compound_catabolic_process	6	0.99138	0.01803	0.27453	0.00015283	0.0254073
22	sorting_endosome	6	1.1672	0.021226	0.32592	0.00017155	0.0274778
22	regulation_of_lyase_activity	53	0.35398	0.019108	0.098989	0.00017497	0.0278031
22	regulation_of_cilium_dependent_cell_motility	22	0.51429	0.017902	0.14472	0.00019048	0.0293337
22	bile_acid_sodium_symporter_activity	5	0.9286	0.015417	0.26284	0.00020599	0.0308085
22	cellular_response_to_aldehyde	9	0.76946	0.017137	0.21928	0.00022544	0.0326792
22	positive_regulation_of_oxidative_stress_induced_cell_death	12	0.72802	0.018721	0.20804	0.00023369	0.0333985
22	lim_domain_binding	7	0.88313	0.017347	0.25385	0.00025237	0.0351219
22	glucose_binding	10	0.82485	0.019364	0.23746	0.00025743	0.0354694
22	positive_regulation_of_inflammatory_response_to_antigenic_stimulus	11	0.66467	0.016365	0.19183	0.00026587	0.0362528
22	negative_regulation_of_erythrocyte_differentiation	10	0.80198	0.018827	0.23204	0.00027456	0.0369127
22	activation_of_transmembrane_receptor_protein_tyrosine_kinase_activity	13	0.70576	0.018889	0.20421	0.00027474	0.0369146
22	behavior	577	0.10809	0.018971	0.031331	0.000281	0.03743
22	positive_regulation_of_response_to_oxidative_stress	15	0.6417	0.018448	0.18615	0.00028379	0.0376126
22	regulation_of_flagellated_sperm_motility	15	0.65367	0.018792	0.19006	0.00029239	0.0383283
22	acute_inflammatory_response_to_antigenic_stimulus	21	0.53207	0.018096	0.15545	0.00031057	0.0396451
22	activation_of_gtpase_activity	85	0.26709	0.018243	0.078383	0.00032857	0.0411803
22	regulation_of_acute_inflammatory_response_to_antigenic_stimulus	12	0.67937	0.01747	0.19945	0.00033012	0.0413075
22	positive_regulation_of_behavior	27	0.47319	0.018245	0.13936	0.00034347	0.0424958
22	positive_regulation_of_protein_catabolic_process	202	0.16854	0.017689	0.049751	0.00035316	0.0432859
22	protein_localization_to_cell_cortex	13	0.63938	0.017113	0.18937	0.00036812	0.0444728
22	central_region_of_growth_cone	5	1.2273	0.020377	0.36398	0.00037399	0.0450331
22	n6_methyladenosine_containing_rna_binding	8	0.85541	0.017962	0.25368	0.00037401	0.0450331
22	voluntary_musculoskeletal_movement	6	0.81946	0.014903	0.24397	0.00039222	0.0464862
22	positive_regulation_of_endothelial_cell_chemotaxis_by_vegf_activated_vascular_endothelial_growth_factor_receptor_signaling_pathway	5	1.134	0.018826	0.33837	0.00040317	0.0471471
22	dopamine_metabolic_process	32	0.44568	0.018705	0.13302	0.00040427	0.0472471
22	phosphatidylserine_metabolic_process	31	0.4451	0.018387	0.13341	0.00042536	0.048746
22	response_to_nitrosative_stress	11	0.80554	0.019833	0.24152	0.00042703	0.0488648
22	phosphatidylinositol_acyl_chain_remodeling	19	0.61782	0.019987	0.18543	0.00043225	0.0493159
31	intronic_transcription_regulatory_region_dna_binding	15	1.0431	0.029987	0.1731	8.5714e-10	2.54519e-06
31	rna_polymerase_ii_intronic_transcription_regulatory_region_sequence_specific_dna_binding	12	1.0698	0.027509	0.19166	1.2101e-08	2.22441e-05
31	pre_replicative_complex_assembly_involved_in_cell_cycle_dna_replication	7	1.2175	0.023914	0.22541	3.3546e-08	5.07823e-05
31	origin_recognition_complex	9	0.94995	0.021157	0.17943	6.0496e-08	7.9162e-05
31	axon_midline_choice_point_recognition	5	1.8404	0.030554	0.36304	2.0174e-07	0.00020839
31	positive_regulation_of_myoblast_differentiation	23	0.76244	0.027135	0.15389	3.6603e-07	0.000327073
31	phosphatidylinositol_3_kinase_complex_class_i	5	1.7726	0.029429	0.36825	7.4747e-07	0.000579397
31	negative_regulation_of_apoptotic_process_in_bone_marrow_cell	5	1.3591	0.022564	0.2894	1.3352e-06	0.000901078
31	elongator_holoenzyme_complex	7	1.0449	0.020525	0.2261	1.9202e-06	0.00116982
31	positive_regulation_of_long_term_synaptic_depression	6	1.5018	0.027312	0.32853	2.4421e-06	0.00139042
31	m7g_5_pppn_diphosphatase_activity	5	1.777	0.029503	0.38924	2.5106e-06	0.00141688
31	regulation_of_osteoclast_proliferation	5	1.3304	0.022088	0.29391	3.0173e-06	0.00164745
31	axon_choice_point_recognition	7	1.3414	0.026349	0.30005	3.9272e-06	0.00194607
31	regulation_of_t_helper_2_cell_differentiation	11	0.96716	0.023812	0.21759	4.4248e-06	0.00212976
31	sarcoplasmic_reticulum_lumen	9	0.90779	0.020218	0.20531	4.9296e-06	0.00231782
31	extrinsic_component_of_presynaptic_membrane	6	1.414	0.025716	0.32519	6.8984e-06	0.0029887
31	positive_regulation_of_regulatory_t_cell_differentiation	12	0.87019	0.022377	0.20056	7.2018e-06	0.00309583
31	leukocyte_migration_involved_in_inflammatory_response	14	0.77767	0.021599	0.17998	7.8134e-06	0.00330355
31	prostate_glandular_acinus_morphogenesis	6	1.2265	0.022305	0.28449	8.1701e-06	0.00342065
31	axon_guidance_receptor_activity	8	1.1862	0.024908	0.2808	1.2054e-05	0.00459686
31	regulation_of_nodal_signaling_pathway_involved_in_determination_of_left_right_asymmetry	5	1.3372	0.0222	0.32382	1.8276e-05	0.00625438
31	pyrimidine_nucleoside_catabolic_process	23	0.6479	0.023059	0.15839	2.1621e-05	0.00704914
31	epithelial_cell_differentiation_involved_in_prostate_gland_development	11	0.9518	0.023434	0.23283	2.1856e-05	0.00708983
31	response_to_activity	67	0.34646	0.02102	0.084805	2.2103e-05	0.00715792
31	regulation_of_cartilage_development	67	0.35614	0.021607	0.088688	2.9774e-05	0.00871637
31	anterior_head_development	7	1.1242	0.022082	0.28163	3.2926e-05	0.0094028
31	regulation_of_long_term_synaptic_depression	13	0.84777	0.02269	0.21407	3.7583e-05	0.0102024
31	maintenance_of_protein_location_in_extracellular_region	7	1.1429	0.02245	0.28868	3.7772e-05	0.0102277
31	t_helper_2_cell_differentiation	14	0.7785	0.021622	0.19772	4.1334e-05	0.0108914
31	tumor_necrosis_factor_secretion	32	0.52914	0.022208	0.13477	4.3325e-05	0.0112169
31	regulation_of_fc_gamma_receptor_signaling_pathway_involved_in_phagocytosis	7	1.0746	0.021108	0.27406	4.4275e-05	0.0113865
31	cell_proliferation_in_bone_marrow	8	0.90067	0.018913	0.22994	4.5002e-05	0.0114893
31	triglyceride_rich_plasma_lipoprotein_particle	19	0.69995	0.022644	0.17925	4.7313e-05	0.0119083
31	positive_regulation_of_myotube_differentiation	33	0.50457	0.021504	0.12961	4.9679e-05	0.0123168
31	cytoplasmic_side_of_lysosomal_membrane	5	1.1347	0.018838	0.29384	5.6544e-05	0.0134981
31	apoptotic_process_in_bone_marrow_cell	6	0.9805	0.017832	0.2551	6.085e-05	0.0142016
31	outflow_tract_septum_morphogenesis	27	0.57851	0.022305	0.15133	6.6169e-05	0.0149923
31	dense_core_granule_exocytosis	9	0.91587	0.020398	0.23965	6.6525e-05	0.0150264
31	regulation_of_exosomal_secretion	16	0.6457	0.019171	0.16904	6.7028e-05	0.0150607
31	late_endosome_membrane	128	0.23403	0.019592	0.061381	6.8984e-05	0.0152828
31	positive_regulation_of_t_helper_2_cell_differentiation	7	1.0241	0.020116	0.26901	7.0627e-05	0.0155171
31	negative_regulation_of_anion_transmembrane_transport	13	0.85606	0.022912	0.2264	7.8281e-05	0.0166034
31	arf_protein_signal_transduction	18	0.64177	0.020209	0.17017	8.1482e-05	0.0170759
31	positive_regulation_of_cell_proliferation_in_bone_marrow	7	0.9035	0.017747	0.2397	8.2115e-05	0.0171734
31	protein_retention_in_golgi_apparatus	5	1.3536	0.022472	0.36025	8.6182e-05	0.017677
31	saga_complex	12	0.67741	0.01742	0.18087	9.0373e-05	0.0182745
31	basal_dendrite	7	1.1502	0.022593	0.30788	9.3852e-05	0.0186747
31	positive_regulation_of_cell_proliferation_involved_in_heart_morphogenesis	6	1.1363	0.020666	0.30434	9.4594e-05	0.0187066
31	ensheathment_of_neurons	132	0.2282	0.019398	0.061718	0.00010919	0.0205508
31	central_nervous_system_neuron_differentiation	178	0.21399	0.021096	0.05797	0.00011185	0.0208683
31	negative_regulation_of_nervous_system_development	291	0.15502	0.019479	0.042261	0.00012255	0.0221371
31	regulation_of_myoblast_fusion	22	0.55915	0.019463	0.15304	0.00012968	0.0229841
31	trachea_cartilage_development	8	1.0028	0.021058	0.27562	0.00013751	0.0237822
31	sequestering_of_extracellular_ligand_from_receptor	9	0.93108	0.020737	0.25633	0.00014087	0.0240935
31	nucleoside_catabolic_process	31	0.4994	0.02063	0.13754	0.00014164	0.0241716
31	regulatory_t_cell_differentiation	30	0.4617	0.018763	0.12761	0.00014893	0.0250611
31	regulation_of_syncytium_formation_by_plasma_membrane_fusion	30	0.48841	0.019849	0.13525	0.00015279	0.0254073
31	inositol_phosphate_metabolic_process	67	0.29046	0.017622	0.081122	0.00017193	0.0275161
31	branching_involved_in_prostate_gland_morphogenesis	12	0.77933	0.02004	0.21852	0.00018141	0.0284546
31	microtubule_minus_end	8	1.0099	0.021206	0.28325	0.00018224	0.0285043
31	regulation_of_leukocyte_migration	185	0.18453	0.018542	0.051902	0.00018927	0.029225
31	regulation_of_myelination	42	0.37423	0.017989	0.10595	0.00020676	0.0308728
31	negative_regulation_of_neuron_differentiation	211	0.17214	0.01846	0.048783	0.00020932	0.0311256
31	ventricular_trabecula_myocardium_morphogenesis	16	0.62815	0.01865	0.1782	0.00021233	0.03144
31	microtubule_minus_end_binding	11	0.74862	0.018432	0.21283	0.00021841	0.0319448
31	morphogen_activity	7	0.89366	0.017554	0.25989	0.00029311	0.0383679
31	positive_regulation_of_receptor_binding	10	0.66836	0.01569	0.19492	0.0003037	0.0390783
31	osteoclast_proliferation	9	0.79955	0.017807	0.2333	0.00030574	0.0392753
31	negative_regulation_of_synapse_assembly	7	1.0593	0.020807	0.31103	0.00033069	0.0413461
31	positive_regulation_of_neuroblast_proliferation	23	0.51908	0.018474	0.15303	0.00034778	0.0428953
31	cell_proliferation_involved_in_heart_morphogenesis	17	0.64111	0.01962	0.18911	0.00035014	0.0430726
31	polyol_catabolic_process	22	0.50418	0.01755	0.14881	0.00035276	0.0432708
31	manganese_ion_binding	62	0.31134	0.018173	0.092304	0.00037268	0.044915
31	regulation_of_nodal_signaling_pathway	7	0.95626	0.018784	0.28375	0.00037658	0.0452437
31	regulation_of_membrane_tubulation	6	1.0511	0.019115	0.3129	0.00039169	0.0464638
31	growth	924	0.080913	0.017793	0.024091	0.00039255	0.0464908
31	glycosyl_compound_catabolic_process	39	0.40407	0.018718	0.12046	0.00039864	0.0467732
31	anterior_posterior_axon_guidance	7	1.0188	0.020012	0.30411	0.00040487	0.0473029
31	protein_containing_complex_remodeling	29	0.45963	0.018366	0.13762	0.00042003	0.0483714
40	brainstem_development	6	1.9169	0.034861	0.28736	1.3114e-11	9.92606e-08
40	follicle_stimulating_hormone_secretion	7	1.8987	0.037296	0.30506	2.4808e-10	9.89634e-07
40	leucine_catabolic_process	6	1.9492	0.03545	0.31692	3.9469e-10	1.34831e-06
40	positive_regulation_of_gonadotropin_secretion	7	1.8075	0.035505	0.29534	4.7789e-10	1.5373e-06
40	smad_protein_complex_assembly	13	1.265	0.033856	0.2179	3.2675e-09	7.88329e-06
40	ketone_body_metabolic_process	12	1.2315	0.031669	0.22009	1.1169e-08	2.10316e-05
40	ketone_body_biosynthetic_process	9	1.3896	0.030948	0.24982	1.351e-08	2.4033e-05
40	positive_regulation_of_histone_h3_k9_acetylation	7	1.5739	0.030916	0.29059	3.0858e-08	4.76475e-05
40	atrioventricular_canal_development	7	1.5918	0.031268	0.29859	4.9424e-08	6.78959e-05
40	regulation_of_histone_h3_k9_acetylation	10	1.2556	0.029477	0.23903	7.5665e-08	9.67164e-05
40	positive_regulation_of_cell_proliferation_involved_in_heart_morphogenesis	6	1.643	0.029881	0.31608	1.0178e-07	0.000123551
40	leucine_metabolic_process	8	1.4001	0.029399	0.27517	1.8291e-07	0.000195588
40	mesendoderm_development	10	1.0825	0.025413	0.21308	1.9033e-07	0.000201292
40	acyl_carnitine_transmembrane_transporter_activity	5	1.4344	0.023813	0.28421	2.2696e-07	0.000230557
40	acyl_carnitine_transport	5	1.4344	0.023813	0.28421	2.2696e-07	0.000230557
40	ammonium_transmembrane_transport	16	0.91975	0.027307	0.18252	2.361e-07	0.000236727
40	atrioventricular_valve_formation	8	1.3256	0.027835	0.26701	3.4766e-07	0.000317268
40	sebaceous_gland_development	8	1.3253	0.027829	0.26722	3.569e-07	0.000321145
40	formation_of_anatomical_boundary	5	1.2654	0.021008	0.26532	9.3281e-07	0.00068069
40	histone_h3_k9_acetylation	12	1.0726	0.027583	0.22564	1.0066e-06	0.000723594
40	maintenance_of_synapse_structure	13	0.99583	0.026653	0.20997	1.0624e-06	0.000755794
40	histone_deubiquitination	21	0.80412	0.027348	0.16992	1.1191e-06	0.000788316
40	striatum_development	17	0.84605	0.025892	0.1803	1.3604e-06	0.000916482
40	nucleolar_ribonuclease_p_complex	5	1.5246	0.025312	0.32532	1.4006e-06	0.000935402
40	endocardium_development	13	0.95202	0.02548	0.20459	1.6462e-06	0.00105912
40	heart_valve_formation	13	0.98726	0.026423	0.21404	2.0045e-06	0.00120715
40	ubiquitin_like_protein_conjugating_enzyme_binding	37	0.51512	0.023244	0.11418	3.2399e-06	0.00171399
40	dynactin_complex	7	1.0814	0.021242	0.24417	4.7641e-06	0.00224548
40	ammonium_transmembrane_transporter_activity	28	0.6329	0.02485	0.14339	5.1051e-06	0.00238293
40	endocardial_cell_differentiation	8	1.0601	0.02226	0.24252	6.2204e-06	0.00279411
40	neuronal_action_potential_propagation	9	0.98224	0.021876	0.22491	6.3284e-06	0.0028201
40	i_smad_binding	11	0.9507	0.023407	0.2209	8.4412e-06	0.00352269
40	galactoside_binding	5	1.3688	0.022726	0.3182	8.5178e-06	0.00354317
40	galactose_catabolic_process	9	1.1901	0.026505	0.28195	1.2238e-05	0.00464974
40	quaternary_ammonium_group_transmembrane_transporter_activity	10	0.98218	0.023058	0.23389	1.345e-05	0.00499161
40	positive_regulation_of_telomere_maintenance	48	0.40842	0.020984	0.098444	1.6798e-05	0.00588421
40	lamin_filament	5	1.311	0.021766	0.31767	1.8462e-05	0.00630685
40	myosin_v_binding	16	0.72371	0.021487	0.17765	2.3229e-05	0.00739844
40	smad_protein_complex	7	1.1489	0.022567	0.28224	2.3556e-05	0.0074743
40	regulation_of_smad_protein_complex_assembly	6	1.4069	0.025586	0.3463	2.4379e-05	0.00768077
40	subpallium_development	23	0.65037	0.023147	0.1602	2.4679e-05	0.00774523
40	regulation_of_luteinizing_hormone_secretion	6	1.1693	0.021265	0.2912	2.9783e-05	0.00871637
40	water_soluble_vitamin_biosynthetic_process	8	1.0464	0.021973	0.26167	3.1949e-05	0.00918462
40	protein_poly_adp_ribosylation	7	1.3201	0.025931	0.3313	3.3932e-05	0.00951926
40	establishment_of_meiotic_spindle_localization	5	1.0887	0.018075	0.27531	3.8517e-05	0.010383
40	double_strand_break_repair_via_synthesis_dependent_strand_annealing	7	0.85811	0.016856	0.21752	4.0052e-05	0.0106407
40	negative_regulation_of_smad_protein_complex_assembly	5	1.4822	0.024608	0.37702	4.2387e-05	0.0110631
40	cellular_response_to_nitrosative_stress	7	1.2065	0.023699	0.30908	4.7591e-05	0.0119223
40	nurf_complex	5	1.6522	0.02743	0.42332	4.7691e-05	0.0119312
40	quaternary_ammonium_group_transport	12	0.83563	0.021488	0.21807	6.381e-05	0.0146619
40	synaptonemal_complex_organization	22	0.56026	0.019502	0.14692	6.879e-05	0.01527
40	regulation_of_translational_termination	11	0.74818	0.018421	0.19637	6.9716e-05	0.0154041
40	regulation_of_gonadotropin_secretion	11	0.87944	0.021653	0.23156	7.3211e-05	0.0158503
40	somite_rostral_caudal_axis_specification	8	0.97665	0.020508	0.25957	8.4355e-05	0.0174852
40	positive_regulation_of_chromosome_organization	168	0.20285	0.019434	0.05416	9.0354e-05	0.0182745
40	single_fertilization	140	0.22923	0.020063	0.061225	9.0841e-05	0.0183459
40	anatomical_structure_homeostasis	409	0.13394	0.019887	0.035776	9.0869e-05	0.0183459
40	sperm_head	11	0.79617	0.019603	0.21298	9.2976e-05	0.0186204
40	rna_5_end_processing	19	0.53582	0.017334	0.14337	9.3327e-05	0.0186568
40	kidney_mesenchyme_development	18	0.70188	0.022102	0.18791	9.4121e-05	0.0186874
40	regulation_of_wound_healing_spreading_of_epidermal_cells	6	1.1852	0.021554	0.31759	9.5371e-05	0.0187939
40	transforming_growth_factor_beta_receptor_cytoplasmic_mediator_activity	10	0.92292	0.021666	0.24765	9.7323e-05	0.0190415
40	spanning_component_of_plasma_membrane	6	1.1021	0.020042	0.29744	0.00010596	0.0202289
40	positive_regulation_of_telomere_maintenance_via_telomere_lengthening	36	0.42521	0.018926	0.11486	0.00010727	0.0203501
40	galactose_catabolic_process_via_udp_galactose	5	1.4183	0.023547	0.38458	0.00011339	0.0210807
40	r_smad_binding	23	0.54914	0.019544	0.14898	0.00011425	0.021183
40	negative_regulation_of_ubiquitin_protein_transferase_activity	16	0.59389	0.017633	0.16131	0.00011622	0.0214043
40	peroxiredoxin_activity	7	1.1185	0.021971	0.30426	0.00011873	0.0217009
40	transforming_growth_factor_beta2_production	8	0.9971	0.020938	0.27132	0.00011926	0.0217361
40	metanephric_mesenchyme_development	15	0.73739	0.021199	0.20203	0.00013153	0.023142
40	protein_repair	7	0.95087	0.018678	0.26053	0.00013164	0.0231508
40	regulation_of_ubiquitin_specific_protease_activity	5	1.1063	0.018368	0.30367	0.00013502	0.0235627
40	positive_regulation_of_cholesterol_metabolic_process	7	1.0219	0.020073	0.28059	0.00013565	0.0236406
40	proton_transporting_atp_synthase_complex_assembly	7	0.88534	0.017391	0.24475	0.00014922	0.0250881
40	cellular_response_to_fluid_shear_stress	18	0.66718	0.021009	0.18453	0.00015032	0.0251861
40	minus_end_directed_organelle_transport_along_microtubule	5	1.2459	0.020685	0.3471	0.00016613	0.0268808
40	branched_chain_amino_acid_metabolic_process	20	0.58858	0.019535	0.16449	0.00017345	0.0276739
40	map_kinase_kinase_kinase_activity	23	0.51646	0.018381	0.14465	0.00017876	0.0282115
40	negative_regulation_of_meiotic_nuclear_division	11	0.67431	0.016602	0.18979	0.00019099	0.0293337
40	positive_regulation_of_smad_protein_signal_transduction	12	0.74852	0.019248	0.2111	0.00019617	0.0298134
40	mitochondrial_fusion	23	0.52048	0.018524	0.1469	0.0001983	0.0300307
40	histone_methyltransferase_activity_h3_k9_specific	9	0.89273	0.019883	0.25261	0.00020518	0.0307141
40	innate_immune_response_activating_cell_surface_receptor_signaling_pathway	111	0.24347	0.018989	0.069127	0.00021469	0.0316438
40	meiotic_cell_cycle_phase_transition	8	0.75952	0.015949	0.21604	0.00021986	0.0320994
40	cell_proliferation_involved_in_heart_morphogenesis	17	0.6881	0.021058	0.19648	0.0002314	0.0332065
40	membrane_attack_complex	7	1.0769	0.021154	0.30846	0.00024084	0.0340298
40	positive_regulation_of_i_kappab_kinase_nf_kappab_signaling	174	0.19054	0.018574	0.054666	0.00024625	0.0345163
40	histone_citrullination	5	1.3786	0.022888	0.3968	0.00025672	0.0354024
40	protein_arginine_deiminase_activity	5	1.3786	0.022888	0.3968	0.00025672	0.0354024
40	telomere_maintenance_via_telomere_lengthening	78	0.27289	0.017858	0.07859	0.00025862	0.0355748
40	cellular_response_to_morphine	5	1.1795	0.019582	0.33981	0.00025994	0.035671
40	eukaryotic_translation_initiation_factor_3_complex_eif3m	7	0.99312	0.019508	0.28629	0.00026192	0.035879
40	endoplasmic_reticulum_mannose_trimming	16	0.52756	0.015663	0.15225	0.0002657	0.0362528
40	endothelial_cell_activation	10	0.74324	0.017448	0.21481	0.00027074	0.0366288
40	ubiquitin_ligase_inhibitor_activity	5	1.0529	0.017481	0.30532	0.00028242	0.0375262
40	dipeptide_transmembrane_transport	5	1.0321	0.017136	0.29963	0.00028649	0.0377743
40	smad_binding	70	0.31291	0.019403	0.091336	0.00030702	0.039344
40	positive_regulation_of_organelle_organization	600	0.1006	0.017994	0.029386	0.00030982	0.0396018
40	regulation_of_postsynaptic_neurotransmitter_receptor_activity	12	0.81993	0.021084	0.2399	0.00031638	0.0401083
40	poly_a_specific_ribonuclease_activity	13	0.6968	0.018649	0.20404	0.0003196	0.0403574
40	galactose_metabolic_process	12	0.83942	0.021586	0.24609	0.00032432	0.0408115
40	positive_regulation_of_erad_pathway	13	0.61605	0.016488	0.18139	0.00034225	0.0423807
40	meiotic_chromosome_segregation	87	0.25554	0.017657	0.075399	0.00035138	0.0431701
40	atrioventricular_valve_development	26	0.52515	0.01987	0.15627	0.00038979	0.0463405
40	positive_regulation_of_apoptotic_cell_clearance	8	0.74314	0.015605	0.22118	0.00039065	0.0463856
41	citrate_metabolic_process	5	1.9864	0.032978	0.32579	5.519e-10	1.74627e-06
41	positive_regulation_of_fibroblast_growth_factor_production	5	1.8418	0.030578	0.32888	1.0869e-08	2.0567e-05
41	transferase_activity_transferring_acyl_groups_acyl_groups_converted_into_alkyl_on_transfer	5	1.6305	0.027071	0.29436	1.5404e-08	2.64279e-05
41	inositol_trisphosphate_kinase_activity	5	1.483	0.024621	0.29616	2.7864e-07	0.000266069
41	peroxisome_targeting_sequence_binding	5	1.6374	0.027184	0.33044	3.6478e-07	0.000326713
41	coenzyme_a_metabolic_process	15	0.86832	0.024962	0.17803	5.4242e-07	0.000440722
41	atrioventricular_valve_formation	8	1.2902	0.027093	0.26456	5.4345e-07	0.000440722
41	positive_regulation_of_fibroblast_apoptotic_process	8	1.3893	0.029174	0.29053	8.7447e-07	0.000654195
41	oxaloacetate_metabolic_process	8	1.1187	0.023491	0.23456	9.322e-07	0.00068069
41	regulation_of_toll_like_receptor_2_signaling_pathway	10	1.0312	0.024208	0.22371	2.0336e-06	0.00122086
41	acyl_carnitine_transmembrane_transporter_activity	5	1.2952	0.021502	0.28163	2.1398e-06	0.00125724
41	acyl_carnitine_transport	5	1.2952	0.021502	0.28163	2.1398e-06	0.00125724
41	presynaptic_membrane_organization	7	1.0597	0.020815	0.23382	2.9424e-06	0.00161799
41	cuprous_ion_binding	5	1.3311	0.0221	0.29579	3.4151e-06	0.00176338
41	uniplex_complex	5	2.0691	0.034351	0.46191	3.7686e-06	0.00189005
41	sam_complex	5	1.6378	0.027191	0.36576	3.7958e-06	0.00189801
41	histone_h3_k9_acetylation	12	0.95292	0.024504	0.22359	1.0189e-05	0.00407161
41	transforming_growth_factor_beta2_production	8	1.123	0.023582	0.26879	1.4772e-05	0.005323
41	meiotic_dna_double_strand_break_formation	6	1.0548	0.019183	0.25534	1.8142e-05	0.00622508
41	positive_regulation_of_toll_like_receptor_2_signaling_pathway	6	1.0864	0.019757	0.26361	1.8938e-05	0.00641834
41	a_band	37	0.46463	0.020966	0.11316	2.0223e-05	0.00671818
41	intercalated_disc	49	0.42953	0.022297	0.10521	2.2383e-05	0.00722436
41	positive_regulation_of_neurotransmitter_uptake	6	1.2918	0.023493	0.32382	3.3273e-05	0.00943033
41	positive_regulation_of_cell_proliferation_involved_in_heart_morphogenesis	6	1.2489	0.022713	0.31327	3.3637e-05	0.00947783
41	regulation_of_intestinal_absorption	9	0.97697	0.021759	0.24531	3.4231e-05	0.00958225
41	positive_regulation_of_neuromuscular_junction_development	5	1.0562	0.017535	0.26569	3.5314e-05	0.00980718
41	cell_proliferation_involved_in_heart_morphogenesis	17	0.77158	0.023612	0.19465	3.7022e-05	0.010079
41	positive_regulation_of_histone_h3_k9_acetylation	7	1.1313	0.022222	0.28803	4.3065e-05	0.0111796
41	fibroblast_growth_factor_production	8	1.0189	0.021396	0.2601	4.4917e-05	0.0114751
41	toll_like_receptor_2_signaling_pathway	14	0.74999	0.02083	0.19327	5.2313e-05	0.0127716
41	tricarboxylic_acid_metabolic_process	13	0.754	0.02018	0.19433	5.2404e-05	0.0127716
41	response_to_fructose	8	0.95154	0.019981	0.247	5.8716e-05	0.0138374
41	proximal_distal_pattern_formation	32	0.54905	0.023043	0.14293	6.1397e-05	0.0142689
41	positive_regulation_of_cardioblast_differentiation	6	1.2543	0.022811	0.32812	6.6268e-05	0.0149938
41	protein_import_into_peroxisome_membrane	6	1.1465	0.02085	0.30028	6.7518e-05	0.0151416
41	amyloid_beta_clearance_by_cellular_catabolic_process	7	0.94764	0.018614	0.25212	8.5686e-05	0.0176315
41	molting_cycle	106	0.26554	0.020242	0.07086	8.9644e-05	0.0181651
41	positive_regulation_of_protein_localization_to_cilium	5	1.1938	0.019819	0.31992	9.5507e-05	0.0187939
41	pancreatic_juice_secretion	11	0.71102	0.017506	0.19175	0.00010479	0.0200254
41	chemokine_c_x_c_motif_ligand_2_production	14	0.74583	0.020715	0.20278	0.0001179	0.0216209
41	cellular_response_to_aldehyde	9	0.80635	0.017959	0.2198	0.00012231	0.0221041
41	positive_regulation_of_protein_homodimerization_activity	9	0.77573	0.017277	0.21168	0.00012423	0.0223332
41	positive_regulation_of_immunoglobulin_secretion	11	0.70024	0.017241	0.19147	0.00012788	0.0227801
41	regulation_of_histone_h3_k9_acetylation	10	0.86498	0.020306	0.23692	0.00013105	0.023119
41	i_smad_binding	11	0.79529	0.019581	0.2189	0.00014039	0.024054
41	positive_regulation_of_receptor_clustering	5	0.89888	0.014923	0.24961	0.00015884	0.0260696
41	synaptic_growth_at_neuromuscular_junction	10	0.79695	0.018709	0.2215	0.00016083	0.0262956
41	positive_regulation_of_oxidative_stress_induced_intrinsic_apoptotic_signaling_pathway	5	1.0394	0.017256	0.28926	0.00016376	0.0266297
41	fibroblast_apoptotic_process	20	0.62587	0.020773	0.17483	0.00017238	0.0275618
41	immunoglobulin_secretion	21	0.51976	0.017677	0.1465	0.00019472	0.0296529
41	chromosome_organization_involved_in_meiotic_cell_cycle	63	0.30018	0.017662	0.084897	0.0002038	0.0305876
41	molting_cycle_process	85	0.27697	0.018918	0.078454	0.00020803	0.0310055
41	quaternary_ammonium_group_transmembrane_transporter_activity	10	0.81647	0.019167	0.23177	0.00021407	0.0315854
41	cerebellar_granular_layer_formation	6	1.2971	0.023589	0.36921	0.00022204	0.0322834
41	negative_regulation_of_rna_catabolic_process	56	0.33815	0.018762	0.096449	0.00022804	0.0329448
41	circadian_regulation_of_gene_expression	59	0.33697	0.019189	0.096384	0.00023666	0.0336253
41	cerebellar_cortex_morphogenesis	28	0.49437	0.01941	0.14247	0.00026085	0.0357701
41	proteasome_core_complex_beta_subunit_complex	11	0.68678	0.016909	0.1986	0.00027266	0.0368017
41	positive_regulation_of_viral_release_from_host_cell	14	0.6178	0.017159	0.17922	0.00028393	0.0376126
41	regulation_of_fibroblast_growth_factor_receptor_signaling_pathway	27	0.51482	0.01985	0.14967	0.00029182	0.0382899
41	behavioral_response_to_cocaine	18	0.64187	0.020212	0.1867	0.00029382	0.0384217
41	iron_ion_homeostasis	74	0.28051	0.017882	0.081796	0.00030324	0.0390541
41	positive_regulation_of_cd8_positive_alpha_beta_t_cell_activation	6	1.0591	0.019261	0.30946	0.00031118	0.0396836
41	cellular_response_to_nitrosative_stress	7	1.047	0.020566	0.30626	0.00031539	0.0400485
41	heart_valve_formation	13	0.72516	0.019408	0.21213	0.00031564	0.040059
41	positive_regulation_of_organ_growth	46	0.36424	0.018321	0.10669	0.00032091	0.0405096
41	lamin_binding	16	0.53867	0.015993	0.15886	0.00034903	0.0430046
41	filamin_binding	12	0.76431	0.019654	0.2255	0.00035096	0.0431322
41	alcohol_biosynthetic_process	166	0.18339	0.017465	0.054191	0.00035783	0.043643
41	sterol_transporter_activity	22	0.55716	0.019394	0.1657	0.00038718	0.0461581
41	establishment_of_meiotic_spindle_localization	5	0.91566	0.015202	0.27281	0.00039568	0.0466528
41	positive_regulation_of_histone_h3_k4_methylation	17	0.60821	0.018613	0.18159	0.00040589	0.0473396
41	cell_cell_contact_zone	70	0.29556	0.018327	0.088598	0.00042589	0.0487842
43	pinosome	8	1.3909	0.029207	0.23565	1.8262e-09	4.86175e-06
43	sensory_perception_of_sour_taste	5	1.6877	0.02802	0.29875	8.1836e-09	1.66266e-05
43	microfibril	10	1.1514	0.027031	0.20682	1.3127e-08	2.34598e-05
43	hemoglobin_complex	12	1.3853	0.035622	0.26526	8.9366e-08	0.000110215
43	nucleoside_transmembrane_transporter_activity	7	1.3799	0.027104	0.26726	1.229e-07	0.000141618
43	nucleoside_transport	8	1.2268	0.025761	0.25231	5.8517e-07	0.000469017
43	positive_regulation_of_myotube_differentiation	33	0.62882	0.0268	0.12933	5.8563e-07	0.000469017
43	l_ascorbic_acid_metabolic_process	10	1.0513	0.02468	0.21992	8.8253e-07	0.000657676
43	sodium_ion_transmembrane_transporter_activity	149	0.27907	0.025192	0.05942	1.3333e-06	0.000901078
43	positive_regulation_of_myoblast_differentiation	23	0.71049	0.025286	0.15361	1.8839e-06	0.0011617
43	xenobiotic_catabolic_process	11	1.0199	0.02511	0.22056	1.896e-06	0.00116544
43	purine_nucleobase_transport	6	1.3419	0.024404	0.29586	2.8928e-06	0.00159299
43	interkinetic_nuclear_migration	5	1.4633	0.024294	0.32559	3.5147e-06	0.00178755
43	acyl_coa_oxidase_activity	6	1.2342	0.022446	0.27612	3.9366e-06	0.00194822
43	retrograde_axonal_transport	18	0.69071	0.02175	0.15699	5.4498e-06	0.00251644
43	phosphatidic_acid_transfer_activity	6	1.2882	0.023427	0.30157	9.76e-06	0.00394098
43	amino_acid_transport	135	0.2658	0.022848	0.06313	1.281e-05	0.00481025
43	neurotransmitter_reuptake	27	0.56711	0.021866	0.13539	1.4106e-05	0.00516135
43	axo_dendritic_transport	65	0.36366	0.021733	0.086988	1.4609e-05	0.00529024
43	gtpase_inhibitor_activity	14	0.7785	0.021622	0.1863	1.4732e-05	0.005323
43	tau_protein_binding	44	0.44152	0.021722	0.10597	1.5528e-05	0.0055144
43	regulation_of_toll_like_receptor_3_signaling_pathway	9	0.93064	0.020727	0.22623	1.9562e-05	0.00656707
43	cytochrome_b5_reductase_activity_acting_on_nad_p_h	7	0.98352	0.019319	0.24235	2.483e-05	0.00777366
43	odontoblast_differentiation	6	1.3462	0.024482	0.33207	2.5302e-05	0.00784508
43	phosphatidic_acid_binding	19	0.59481	0.019243	0.14681	2.5551e-05	0.00789692
43	regulation_of_transcription_by_rna_polymerase_iii	21	0.6163	0.02096	0.15237	2.6305e-05	0.00803983
43	axon_cytoplasm	53	0.38097	0.020565	0.094237	2.6537e-05	0.00807239
43	protein_transport_along_microtubule	66	0.34415	0.020724	0.085566	2.8976e-05	0.00855805
43	amino_acid_cation_symporter_activity	18	0.77344	0.024355	0.19498	3.6572e-05	0.0100374
43	cytoskeleton_dependent_intracellular_transport	173	0.20512	0.019938	0.052596	4.8296e-05	0.0120357
43	positive_regulation_of_toll_like_receptor_3_signaling_pathway	7	0.95153	0.018691	0.24595	5.489e-05	0.0132017
43	amino_acid_transmembrane_transporter_activity	68	0.35253	0.021546	0.091226	5.5913e-05	0.0133894
43	amino_acid_import	25	0.62071	0.02303	0.16076	5.666e-05	0.0135012
43	positive_regulation_of_fibroblast_growth_factor_production	5	1.2227	0.0203	0.31903	6.36e-05	0.0146398
43	sodium_ion_transport	211	0.19162	0.020548	0.050113	6.5959e-05	0.0149686
43	neurotransmitter_uptake	45	0.41772	0.020782	0.10935	6.6907e-05	0.0150589
43	regulation_of_myotube_differentiation	56	0.37573	0.020847	0.098567	6.919e-05	0.0153135
43	amino_acid_transmembrane_transport	77	0.32791	0.021322	0.086087	6.9973e-05	0.0154041
43	stem_cell_division	39	0.44514	0.020621	0.11701	7.1393e-05	0.0156086
43	trans_synaptic_signaling_by_lipid	8	1.0285	0.021597	0.27363	8.5661e-05	0.0176315
43	smn_complex	7	0.78304	0.015381	0.20934	9.2122e-05	0.0185311
43	neuron_projection_cytoplasm	78	0.28785	0.018837	0.077329	9.8986e-05	0.0192585
43	l_glutamate_transmembrane_transport	22	0.60542	0.021074	0.1638	0.00010978	0.0206135
43	positive_regulation_of_fibroblast_growth_factor_receptor_signaling_pathway	7	1.0066	0.019772	0.27249	0.00011072	0.0207452
43	non_membrane_spanning_protein_tyrosine_phosphatase_activity	8	0.84044	0.017648	0.2306	0.00013431	0.0234898
43	rac_gtpase_binding	55	0.3471	0.019086	0.095329	0.00013612	0.0236654
43	interleukin_6_biosynthetic_process	23	0.52146	0.018559	0.1444	0.00015277	0.0254073
43	negative_regulation_of_platelet_aggregation	12	0.76961	0.01979	0.21321	0.0001538	0.0255186
43	fibroblast_growth_factor_production	8	0.90852	0.019078	0.25221	0.00015816	0.0259912
43	cysteine_type_endopeptidase_inhibitor_activity_involved_in_apoptotic_process	23	0.53316	0.018975	0.1488	0.00017022	0.0273217
43	ligand_gated_sodium_channel_activity	9	0.80442	0.017916	0.22462	0.00017141	0.027467
43	oxidoreductase_activity_acting_on_the_ch_ch_group_of_donors_oxygen_as_acceptor	9	0.85323	0.019003	0.23908	0.00017982	0.0283093
43	negative_regulation_of_protein_localization_to_microtubule	5	1.0685	0.017739	0.29942	0.00018003	0.0283193
43	kainate_selective_glutamate_receptor_activity	5	1.2042	0.019992	0.33893	0.00019096	0.0293337
43	kainate_selective_glutamate_receptor_complex	5	1.2042	0.019992	0.33893	0.00019096	0.0293337
43	rnai_effector_complex	14	0.78968	0.021933	0.22227	0.00019106	0.0293337
43	regulation_of_sphingolipid_biosynthetic_process	18	0.61258	0.01929	0.17305	0.00020063	0.0302766
43	chorio_allantoic_fusion	7	1.1019	0.021645	0.3118	0.00020517	0.0307141
43	acidic_amino_acid_transport	66	0.31403	0.01891	0.089261	0.00021787	0.0319175
43	armadillo_repeat_domain_binding	10	0.80004	0.018782	0.22858	0.0002332	0.0333532
43	regulation_of_coagulation	82	0.28517	0.019132	0.081662	0.0002403	0.0340033
43	positive_regulation_of_interleukin_6_biosynthetic_process	15	0.62368	0.01793	0.17963	0.00025887	0.0355748
43	protein_peptidyl_prolyl_isomerization	35	0.38096	0.01672	0.10998	0.00026682	0.0363182
43	nadh_dehydrogenase_complex_assembly	55	0.29042	0.015969	0.083936	0.00027073	0.0366288
43	negative_regulation_of_coagulation	54	0.35031	0.019087	0.10182	0.00029106	0.0382292
43	protein_localization_to_microtubule	16	0.56332	0.016725	0.16378	0.00029201	0.0383018
43	l_amino_acid_transport	63	0.32102	0.018888	0.093444	0.00029652	0.0385749
43	axo_dendritic_protein_transport	12	0.67025	0.017235	0.19512	0.00029694	0.0386074
43	adp_binding	35	0.38215	0.016772	0.11145	0.00030384	0.0390833
43	l_glutamate_transmembrane_transporter_activity	14	0.66382	0.018437	0.19375	0.00030684	0.039344
43	activation_of_nf_kappab_inducing_kinase_activity	17	0.59522	0.018215	0.17402	0.00031348	0.0398898
43	regulation_of_fibroblast_growth_factor_receptor_signaling_pathway	27	0.49465	0.019072	0.14511	0.00032708	0.0410602
43	hindbrain_radial_glia_guided_cell_migration	8	0.77473	0.016268	0.2279	0.0003384	0.0420167
43	negative_regulation_of_ceramide_biosynthetic_process	5	1.1125	0.018469	0.32756	0.00034243	0.0423807
43	asymmetric_stem_cell_division	9	0.75166	0.016741	0.22176	0.00035083	0.0431322
43	nuclear_envelope_lumen	9	0.75177	0.016743	0.22272	0.00036927	0.0445736
43	annealing_activity	9	0.7979	0.017771	0.23765	0.00039425	0.0466123
43	membrane_raft_assembly	11	0.75741	0.018648	0.22642	0.00041214	0.0477907
43	toll_like_receptor_3_signaling_pathway	20	0.52667	0.017481	0.15747	0.00041276	0.0478338
43	voluntary_musculoskeletal_movement	6	0.79075	0.014381	0.23712	0.00042764	0.0488976
43	interleukin_4_production	32	0.44499	0.018676	0.13344	0.00042784	0.048906
43	import_across_plasma_membrane	113	0.2366	0.018618	0.071013	0.00043232	0.0493159
43	startle_response	26	0.49597	0.018766	0.14889	0.00043349	0.0493764
47	torc1_complex	7	1.5522	0.030489	0.24594	1.4192e-10	6.22548e-07
47	late_endosome_to_vacuole_transport_via_multivesicular_body_sorting_pathway	8	1.3661	0.028687	0.21947	2.467e-10	9.89634e-07
47	protein_sulfation	8	1.7418	0.036574	0.28168	3.2086e-10	1.13632e-06
47	mitochondrial_genome_maintenance	22	0.90439	0.031481	0.14873	6.111e-10	1.9024e-06
47	5_3_dna_helicase_activity	8	1.4807	0.031093	0.24532	8.0598e-10	2.41183e-06
47	phosphate_ion_binding	11	1.0803	0.026597	0.21216	1.7928e-07	0.000192239
47	regulation_of_endosome_size	5	1.2882	0.021387	0.25547	2.3212e-07	0.000233342
47	sulfation	16	1.0228	0.030367	0.20469	2.9423e-07	0.000275678
47	regulation_of_lipoprotein_particle_clearance	18	0.77982	0.024556	0.16588	1.3042e-06	0.000889487
47	regulation_of_low_density_lipoprotein_particle_clearance	12	0.90609	0.0233	0.19368	1.4581e-06	0.000965452
47	short_term_memory	9	1.0094	0.022481	0.21847	1.9304e-06	0.00116982
47	small_protein_activating_enzyme_binding	5	1.2728	0.021131	0.27654	2.1026e-06	0.00124486
47	low_density_lipoprotein_particle_receptor_biosynthetic_process	10	0.95719	0.022471	0.20949	2.465e-06	0.00139727
47	regulation_of_postsynaptic_specialization_assembly	13	0.93586	0.025048	0.20588	2.7558e-06	0.00153506
47	amp_biosynthetic_process	5	1.4566	0.024183	0.32397	3.4811e-06	0.00177749
47	pyramidal_neuron_differentiation	7	1.458	0.028638	0.32506	3.6653e-06	0.00184952
47	rho_gtpase_binding	157	0.25691	0.0238	0.057379	3.803e-06	0.00189915
47	regulation_of_telomere_maintenance_via_telomere_lengthening	59	0.40596	0.023117	0.090923	4.0326e-06	0.00197798
47	g_quadruplex_dna_binding	9	0.97041	0.021613	0.21806	4.3184e-06	0.00208635
47	ras_guanyl_nucleotide_exchange_factor_activity	132	0.28595	0.024307	0.064346	4.4434e-06	0.00213605
47	telomere_maintenance_via_telomere_lengthening	78	0.33951	0.022218	0.077212	5.518e-06	0.00254185
47	positive_regulation_of_receptor_biosynthetic_process	12	0.85641	0.022023	0.19575	6.1072e-06	0.0027541
47	axon_choice_point_recognition	7	1.327	0.026066	0.30636	7.4503e-06	0.00318492
47	microtubule_minus_end_binding	11	0.92675	0.022818	0.21726	1.002e-05	0.00401655
47	regulation_of_telomerase_activity	47	0.44924	0.02284	0.10566	1.0662e-05	0.00420835
47	aspartate_metabolic_process	8	1.1039	0.023181	0.25996	1.0915e-05	0.00427088
47	axon_midline_choice_point_recognition	5	1.5674	0.026022	0.37075	1.1872e-05	0.00457267
47	tor_complex	14	0.79337	0.022035	0.18954	1.4283e-05	0.00520638
47	astral_microtubule_organization	7	1.1459	0.022509	0.27416	1.4666e-05	0.0053059
47	positive_regulation_of_toll_like_receptor_2_signaling_pathway	6	1.0798	0.019638	0.26145	1.8222e-05	0.0062428
47	dna_dependent_atpase_activity	102	0.26989	0.020184	0.065578	1.9408e-05	0.00653175
47	rho_guanyl_nucleotide_exchange_factor_activity	74	0.35191	0.022434	0.085753	2.0419e-05	0.00675307
47	regulation_of_telomere_maintenance	76	0.32406	0.020934	0.079366	2.2322e-05	0.0072107
47	dna_conformation_change	287	0.17395	0.02171	0.042949	2.5701e-05	0.00791792
47	regulation_of_protein_adp_ribosylation	9	0.96756	0.021549	0.23904	2.5969e-05	0.00798137
47	dna_replication	262	0.16715	0.019946	0.041339	2.6451e-05	0.00805258
47	melanosome_assembly	5	1.2473	0.020709	0.31262	3.3185e-05	0.00942615
47	pyrimidine_nucleotide_salvage	5	1.3731	0.022797	0.34472	3.412e-05	0.00955811
47	cellular_response_to_nitrosative_stress	7	1.1986	0.023544	0.30372	3.9836e-05	0.0106173
47	late_endosome_to_vacuole_transport	17	0.62199	0.019035	0.15848	4.3609e-05	0.011255
47	neuron_intrinsic_apoptotic_signaling_pathway_in_response_to_oxidative_stress	7	0.94087	0.018482	0.24315	5.4742e-05	0.0131743
47	trans_synaptic_signaling_by_trans_synaptic_complex	7	0.98989	0.019444	0.25686	5.8364e-05	0.0137797
47	regulation_of_excitatory_synapse_assembly	15	0.74711	0.021478	0.19468	6.2335e-05	0.0144347
47	regulation_of_vesicle_size	9	0.85127	0.018959	0.22205	6.3329e-05	0.0145949
47	single_stranded_dna_helicase_activity	17	0.56978	0.017437	0.14998	7.2885e-05	0.0158152
47	dna_geometric_change	104	0.24252	0.018313	0.063979	7.537e-05	0.0161726
47	regulation_of_postsynaptic_density_organization	16	0.7102	0.021086	0.18769	7.7443e-05	0.0164618
47	negative_regulation_of_telomerase_activity	11	0.74645	0.018378	0.19916	8.9457e-05	0.0181463
47	rna_dependent_dna_biosynthetic_process	69	0.31199	0.019208	0.083542	9.433e-05	0.0186958
47	ligase_activity_forming_carbon_oxygen_bonds	41	0.37354	0.017741	0.10018	9.6612e-05	0.0189337
47	amidine_lyase_activity	7	0.97638	0.019179	0.26674	0.00012631	0.0226047
47	positive_regulation_of_cytoplasmic_mrna_processing_body_assembly	6	1.1673	0.021229	0.31971	0.00013089	0.0231136
47	guanyl_nucleotide_exchange_factor_activity	209	0.18028	0.019241	0.049473	0.00013463	0.0235157
47	low_density_lipoprotein_receptor_particle_metabolic_process	24	0.52159	0.018962	0.14325	0.00013616	0.0236654
47	adhesion_of_symbiont_to_host	14	0.667	0.018525	0.18352	0.00013969	0.02403
47	protein_stabilization	169	0.18768	0.018033	0.051714	0.00014262	0.0242638
47	negative_regulation_of_telomere_maintenance_via_telomere_lengthening	25	0.51448	0.019089	0.14201	0.00014609	0.0246862
47	plasma_lipoprotein_particle_clearance	53	0.37637	0.020317	0.10422	0.00015278	0.0254073
47	cochlea_development	50	0.42256	0.022157	0.11706	0.00015368	0.0255156
47	embryonic_skeletal_system_development	125	0.2629	0.021751	0.072937	0.00015686	0.0258342
47	dna_helicase_activity	68	0.29106	0.01779	0.081008	0.0001639	0.0266396
47	primary_alcohol_biosynthetic_process	12	0.69613	0.017901	0.1941	0.00016803	0.0271054
47	dna_metabolic_process	869	0.08678	0.018536	0.024255	0.00017371	0.0276859
47	angiotensin_activated_signaling_pathway	11	0.75799	0.018663	0.21236	0.00017938	0.0282631
47	elastic_fiber_assembly	8	0.83338	0.0175	0.23396	0.00018447	0.0287483
47	embryonic_skeletal_system_morphogenesis	93	0.28982	0.020701	0.081769	0.0001973	0.0299379
47	small_gtpase_binding	403	0.12415	0.0183	0.035479	0.00023398	0.033403
47	activation_of_nf_kappab_inducing_kinase_activity	17	0.62107	0.019007	0.17801	0.00024313	0.0342656
47	leucine_catabolic_process	6	1.0866	0.019761	0.31167	0.00024552	0.0344515
47	regulation_of_protein_complex_stability	10	0.7095	0.016656	0.20499	0.00026951	0.0365934
47	dna_recombination	271	0.14927	0.01811	0.043232	0.00027819	0.0371712
47	postsynapse_assembly	28	0.46742	0.018352	0.13628	0.00030265	0.0390343
47	regulation_of_cellular_ph_reduction	5	0.95702	0.015889	0.27948	0.00030892	0.0395391
47	negative_regulation_of_ubiquitin_protein_transferase_activity	16	0.54238	0.016103	0.15853	0.00031224	0.0397925
47	vesicle_fusion_with_endoplasmic_reticulum_golgi_intermediate_compartment_ergic_membrane	6	0.87511	0.015915	0.25642	0.00032216	0.0406275
47	strand_invasion	5	0.92507	0.015358	0.272	0.00033642	0.0418246
47	nuclear_pore_complex_assembly	9	0.85665	0.019079	0.25214	0.00034088	0.0422974
47	calcium_ion_export_across_plasma_membrane	5	1.2864	0.021357	0.379	0.00034488	0.0426293
47	regulation_of_protein_deubiquitination	12	0.6728	0.017301	0.19917	0.00036584	0.044312
47	postsynaptic_specialization_organization	32	0.44	0.018467	0.13031	0.00036792	0.0444728
47	negative_regulation_of_protein_export_from_nucleus	6	0.97658	0.01776	0.28977	0.00037639	0.045235
47	calcium_potassium_sodium_antiporter_activity	5	0.78515	0.013035	0.23386	0.00039441	0.0466169
47	protein_homodimerization_activity	817	0.086549	0.017952	0.025819	0.00040192	0.0470626
47	ketone_body_biosynthetic_process	9	0.82244	0.018317	0.24563	0.00040749	0.047439
47	pi_body	7	0.84343	0.016567	0.25269	0.0004231	0.04858
47	negative_regulation_of_telomere_maintenance	34	0.40151	0.017369	0.12039	0.0004271	0.0488648
51	nucleobase_transport	8	1.5985	0.033567	0.24462	3.2755e-11	2.03938e-07
51	purine_nucleobase_transport	6	1.8556	0.033746	0.29378	1.3738e-10	6.0956e-07
51	exocyst	18	1.0552	0.033229	0.18021	2.417e-09	6.17891e-06
51	cellular_response_to_aldehyde	9	1.0752	0.023947	0.21166	1.9088e-07	0.000201322
51	positive_regulation_of_mhc_class_ii_biosynthetic_process	10	1.1524	0.027053	0.23172	3.3254e-07	0.000305638
51	cell_proliferation_involved_in_heart_morphogenesis	17	0.91597	0.028031	0.18747	5.1917e-07	0.000430158
51	sensory_perception_of_umami_taste	6	1.11	0.020187	0.24025	1.9299e-06	0.00116982
51	apoptotic_chromosome_condensation	5	1.2503	0.020758	0.27155	2.0841e-06	0.00123771
51	mhc_class_ii_biosynthetic_process	15	0.76658	0.022038	0.17006	3.2974e-06	0.00172475
51	beta_catenin_tcf_complex	11	0.93069	0.022915	0.20682	3.4197e-06	0.00176338
51	ikappab_kinase_complex	8	1.1516	0.024182	0.2707	1.0545e-05	0.00417926
51	regulation_of_cytoplasmic_translational_initiation	5	1.4038	0.023306	0.33208	1.1893e-05	0.00457267
51	nucleoside_transmembrane_transporter_activity	7	1.0841	0.021296	0.26562	2.2465e-05	0.00723429
51	nadp_retinol_dehydrogenase_activity	11	0.82647	0.020349	0.20434	2.6331e-05	0.00804141
51	flap_endonuclease_activity	8	1.0127	0.021266	0.25152	2.844e-05	0.008432
51	embryonic_axis_specification	33	0.52746	0.02248	0.13269	3.5309e-05	0.00980718
51	mesendoderm_development	10	0.8003	0.018788	0.20344	4.1951e-05	0.0109952
51	atpase_binding	78	0.31561	0.020654	0.081835	5.7679e-05	0.0136765
51	regulation_of_hydrogen_peroxide_mediated_programmed_cell_death	7	0.96564	0.018968	0.25171	6.2678e-05	0.0144913
51	regulation_of_excitatory_synapse_assembly	15	0.7211	0.02073	0.18909	6.8727e-05	0.01527
51	cellular_detoxification_of_aldehyde	7	0.921	0.018091	0.24177	6.9906e-05	0.0154041
51	somite_rostral_caudal_axis_specification	8	0.94266	0.019795	0.24774	7.1143e-05	0.0155779
51	ral_gtpase_binding	14	0.63105	0.017527	0.16714	8.0064e-05	0.0168888
51	coronary_vasculature_morphogenesis	16	0.75663	0.022464	0.20116	8.4769e-05	0.0175363
51	nucleoside_transport	8	0.9423	0.019787	0.25075	8.5951e-05	0.017658
51	interleukin_12_receptor_binding	5	1.276	0.021185	0.33978	8.6799e-05	0.0177791
51	positive_regulation_of_monocyte_differentiation	10	0.82872	0.019455	0.22087	8.7975e-05	0.0179399
51	positive_regulation_of_cell_proliferation_involved_in_heart_morphogenesis	6	1.1276	0.020508	0.3018	9.3636e-05	0.0186601
51	microfibril	10	0.75516	0.017728	0.20559	0.00012014	0.0218419
51	programmed_cell_death_in_response_to_reactive_oxygen_species	9	0.83994	0.018707	0.22878	0.00012102	0.0219156
51	growth_hormone_receptor_binding	9	1.0034	0.022348	0.27489	0.00013136	0.0231349
51	sensory_perception_of_light_stimulus	206	0.17844	0.01891	0.049094	0.00013959	0.0240235
51	dna_replication_checkpoint	16	0.5069	0.01505	0.14026	0.0001512	0.0252534
51	atp_dependent_microtubule_motor_activity_minus_end_directed	18	0.65618	0.020663	0.18185	0.00015445	0.0255775
51	arginine_transmembrane_transporter_activity	6	1.0467	0.019035	0.29708	0.00021374	0.0315761
51	histone_demethylase_activity_h3_k36_specific	9	0.83438	0.018583	0.23694	0.00021516	0.0316647
51	histone_h3_k36_demethylation	9	0.83438	0.018583	0.23694	0.00021516	0.0316647
51	positive_regulation_of_response_to_reactive_oxygen_species	5	1.1412	0.018947	0.32411	0.0002154	0.0316712
51	positive_regulation_of_receptor_biosynthetic_process	12	0.66254	0.017037	0.19017	0.00024758	0.0346427
51	microtubule_associated_complex	144	0.19177	0.017021	0.055062	0.00024867	0.034742
51	dna_double_strand_break_processing	24	0.51796	0.01883	0.14964	0.00026927	0.0365872
51	plasma_membrane_tubulation	19	0.55489	0.017951	0.16053	0.00027406	0.0369127
51	negative_regulation_of_perk_mediated_unfolded_protein_response	5	1.1471	0.019044	0.33216	0.00027745	0.0371108
51	positive_regulation_of_response_to_oxidative_stress	15	0.62014	0.017828	0.17975	0.00028097	0.03743
51	positive_regulation_of_oxidative_stress_induced_cell_death	12	0.69174	0.017788	0.20089	0.00028792	0.03792
51	gtpase_binding	499	0.10629	0.017388	0.030932	0.00029552	0.0385526
51	positive_regulation_of_interleukin_5_production	12	0.7657	0.01969	0.22376	0.00031158	0.0397215
51	haus_complex	7	0.68603	0.013476	0.20282	0.00035992	0.0438763
51	histone_demethylase_activity	23	0.46465	0.016537	0.13742	0.0003615	0.0439844
51	plasma_membrane_raft_assembly	5	1.2881	0.021385	0.3827	0.00038239	0.0457708
51	eif2alpha_phosphorylation_in_response_to_endoplasmic_reticulum_stress	6	1.0439	0.018984	0.31017	0.00038289	0.0458023
51	angiotensin_receptor_binding	8	0.92376	0.019398	0.2747	0.00038662	0.0461198
51	chromatoid_body	13	0.63566	0.017013	0.18927	0.00039262	0.0464908
51	behavioral_response_to_nicotine	7	1.0638	0.020896	0.31693	0.00039553	0.0466493
51	cerebellar_granular_layer_formation	6	1.192	0.021678	0.35568	0.00040297	0.047138
51	negative_regulation_of_myosin_light_chain_phosphatase_activity	5	1.1215	0.018619	0.33699	0.00043842	0.0497325
54	protein_maturation_by_protein_folding	8	1.3991	0.029378	0.21951	9.4787e-11	4.52218e-07
54	positive_regulation_of_receptor_clustering	5	1.4487	0.024052	0.24167	1.0395e-09	2.95051e-06
54	neuron_projection_regeneration	55	0.55444	0.030487	0.095902	3.7705e-09	8.71554e-06
54	positive_regulation_of_neuron_projection_regeneration	9	1.2192	0.027153	0.22063	1.6648e-08	2.80633e-05
54	glyceraldehyde_3_phosphate_dehydrogenase_nadplus_non_phosphorylating_activity	6	1.4697	0.026728	0.27006	2.6692e-08	4.25773e-05
54	amyloid_beta_clearance_by_cellular_catabolic_process	7	1.3271	0.026067	0.24415	2.7717e-08	4.36709e-05
54	negative_regulation_of_axonogenesis	63	0.45661	0.026866	0.085187	4.2117e-08	5.97724e-05
54	plasma_membrane_tubulation	19	0.82923	0.026827	0.16138	1.3999e-07	0.000157091
54	neuronal_action_potential_propagation	9	1.0999	0.024498	0.21585	1.7548e-07	0.000189745
54	response_to_axon_injury	73	0.40268	0.025497	0.079819	2.2914e-07	0.000231553
54	protein_localization_to_endosome	24	0.68838	0.025026	0.13691	2.5033e-07	0.00024449
54	connective_tissue_replacement	8	1.3088	0.027484	0.26258	3.137e-07	0.0002925
54	positive_regulation_of_neuromuscular_junction_development	5	1.28	0.02125	0.25735	3.3169e-07	0.000305584
54	regulation_of_growth_hormone_receptor_signaling_pathway	5	1.3778	0.022874	0.2864	7.5861e-07	0.000586236
54	proximal_distal_pattern_formation	32	0.65307	0.027409	0.13845	1.2053e-06	0.00083233
54	negative_regulation_of_cell_morphogenesis_involved_in_differentiation	89	0.34169	0.023878	0.072994	1.438e-06	0.000955421
54	negative_regulation_of_insulin_secretion_involved_in_cellular_response_to_glucose_stimulus	8	1.1384	0.023905	0.24411	1.5663e-06	0.00102306
54	postsynaptic_membrane_assembly	9	0.97521	0.02172	0.21294	2.3441e-06	0.0013546
54	regulation_of_stem_cell_differentiation	113	0.28513	0.022437	0.063171	3.2081e-06	0.00170813
54	negative_regulation_of_calcium_ion_transport_into_cytosol	15	0.8132	0.023378	0.18069	3.4131e-06	0.00176338
54	negative_regulation_of_striated_muscle_cell_apoptotic_process	24	0.60986	0.022171	0.13591	3.6329e-06	0.00183798
54	plasma_membrane_raft_assembly	5	1.7145	0.028465	0.38479	4.2079e-06	0.00203807
54	dna_clamp_loader_activity	9	0.80235	0.01787	0.18093	4.641e-06	0.0022036
54	regulation_of_hematopoietic_progenitor_cell_differentiation	83	0.32472	0.021918	0.073607	5.1628e-06	0.00240695
54	regulation_of_neuron_projection_regeneration	29	0.59472	0.023763	0.13544	5.6778e-06	0.00259995
54	axon_development	494	0.14407	0.023452	0.033051	6.5701e-06	0.00288861
54	intermediate_filament_bundle_assembly	7	1.1906	0.023387	0.27561	7.8493e-06	0.0033151
54	regulation_of_axonogenesis	173	0.23607	0.022947	0.054757	8.1601e-06	0.00342017
54	anaphase_promoting_complex_dependent_catabolic_process	80	0.30827	0.02043	0.071687	8.5787e-06	0.00356082
54	plasma_membrane_raft	109	0.29686	0.022946	0.069157	8.8801e-06	0.0036623
54	vacuolar_acidification	22	0.60567	0.021083	0.14134	9.1843e-06	0.00375566
54	reduction_of_food_intake_in_response_to_dietary_excess	5	1.3498	0.022409	0.31838	1.1256e-05	0.0043801
54	regulation_of_cell_junction_assembly	89	0.32599	0.022781	0.077263	1.2323e-05	0.00467053
54	negative_regulation_of_muscle_cell_apoptotic_process	36	0.48888	0.02176	0.1175	1.5937e-05	0.00562343
54	presynaptic_membrane_organization	7	0.94227	0.018509	0.22656	1.6055e-05	0.00565989
54	negative_regulation_of_canonical_wnt_signaling_pathway	173	0.21877	0.021265	0.052776	1.7059e-05	0.00594328
54	cellular_response_to_hormone_stimulus	675	0.11576	0.021913	0.027943	1.7261e-05	0.00599202
54	negative_regulation_of_wnt_signaling_pathway	205	0.19957	0.021098	0.048586	2.0098e-05	0.00669972
54	lamin_binding	16	0.62808	0.018648	0.15388	2.247e-05	0.00723429
54	regulation_of_skeletal_muscle_acetylcholine_gated_channel_clustering	5	1.0088	0.016749	0.25033	2.8014e-05	0.00836998
54	mitotic_spindle_astral_microtubule	7	0.85884	0.01687	0.21367	2.9291e-05	0.00862469
54	rrna_3_end_processing	9	0.95588	0.021289	0.23843	3.0617e-05	0.00887967
54	positive_regulation_of_interleukin_1_biosynthetic_process	7	1.117	0.021941	0.28073	3.4758e-05	0.00969462
54	ethanol_catabolic_process	11	0.85687	0.021097	0.21602	3.6585e-05	0.0100374
54	regulation_of_wnt_signaling_pathway	349	0.15235	0.020931	0.038424	3.684e-05	0.0100431
54	regulation_of_aspartic_type_endopeptidase_activity_involved_in_amyloid_precursor_protein_catabolic_process	9	1.0372	0.023101	0.26287	3.9909e-05	0.0106173
54	regulation_of_cellular_ketone_metabolic_process	165	0.20824	0.019772	0.053408	4.8476e-05	0.0120572
54	mhc_class_ii_biosynthetic_process	15	0.65968	0.018964	0.17106	5.7731e-05	0.0136765
54	specific_granule_lumen	60	0.32944	0.018918	0.085742	6.1194e-05	0.0142595
54	calcium_independent_cell_cell_adhesion_via_plasma_membrane_cell_adhesion_molecules	22	0.61113	0.021273	0.15957	6.4342e-05	0.0147262
54	inflammatory_response_to_wounding	10	0.76618	0.017987	0.20026	6.5376e-05	0.0148801
54	endopeptidase_complex	63	0.31856	0.018743	0.08333	6.618e-05	0.0149923
54	negative_regulation_of_neuron_projection_development	141	0.22548	0.019804	0.059015	6.6777e-05	0.0150589
54	negative_regulation_of_metaphase_anaphase_transition_of_cell_cycle	37	0.38109	0.017196	0.099883	6.824e-05	0.0152355
54	response_to_wounding	654	0.10875	0.020276	0.028637	7.3313e-05	0.0158546
54	transcription_dependent_tethering_of_rna_polymerase_ii_gene_dna_at_nuclear_periphery	6	0.86175	0.015672	0.22707	7.4067e-05	0.0159729
54	negative_regulation_of_signaling	1294	0.077556	0.019964	0.020451	7.4892e-05	0.0161058
54	hematopoietic_progenitor_cell_differentiation	164	0.20123	0.01905	0.053144	7.6631e-05	0.0163704
54	negative_regulation_of_ryanodine_sensitive_calcium_release_channel_activity	10	0.86913	0.020404	0.22991	7.8573e-05	0.0166379
54	amyloid_beta_clearance	35	0.45615	0.02002	0.12092	8.1112e-05	0.0170539
54	dynein_light_chain_binding	10	0.83141	0.019518	0.22066	8.2615e-05	0.0172385
54	aryl_hydrocarbon_receptor_binding	9	0.78058	0.017385	0.20742	8.4152e-05	0.0174852
54	endosome_membrane	451	0.12562	0.019562	0.033402	8.4958e-05	0.0175427
54	negative_regulation_of_cell_cycle_phase_transition	234	0.16056	0.01812	0.04279	8.7913e-05	0.0179368
54	negative_regulation_of_calcium_ion_transport	62	0.33182	0.019369	0.088708	9.2099e-05	0.0185311
54	interleukin_1_beta_biosynthetic_process	8	0.98475	0.020678	0.26343	9.2954e-05	0.0186204
54	interleukin_1_biosynthetic_process	8	0.98475	0.020678	0.26343	9.2954e-05	0.0186204
54	arginine_transport	10	0.80633	0.018929	0.2157	9.2963e-05	0.0186204
54	regeneration	183	0.19401	0.01939	0.051918	9.3508e-05	0.0186601
54	skeletal_muscle_satellite_cell_activation	7	0.9995	0.019633	0.26757	9.3963e-05	0.0186806
54	regulation_of_cell_substrate_junction_assembly	59	0.3475	0.019788	0.093041	9.4206e-05	0.0186874
54	positive_regulation_of_aspartic_type_peptidase_activity	8	1.0071	0.021148	0.26972	9.4575e-05	0.0187066
54	cell_part_morphogenesis	658	0.10672	0.019955	0.028603	9.5668e-05	0.0187939
54	synaptic_growth_at_neuromuscular_junction	10	0.80011	0.018783	0.21459	9.6625e-05	0.0189337
54	apolipoprotein_binding	17	0.61533	0.018831	0.16504	9.671e-05	0.0189407
54	regulation_of_aspartic_type_peptidase_activity	11	0.86936	0.021404	0.23442	0.00010454	0.0199974
54	positive_regulation_of_monocyte_chemotactic_protein_1_production	10	0.87702	0.020589	0.23883	0.00012066	0.0218673
54	regulation_of_response_to_wounding	165	0.20874	0.01982	0.057015	0.00012593	0.0225577
54	regulation_of_androgen_receptor_signaling_pathway	24	0.46269	0.016821	0.12654	0.00012832	0.0228164
54	vacuolar_membrane	396	0.12847	0.018775	0.035249	0.00013432	0.0234898
54	aldehyde_dehydrogenase_nad_p_plus_activity	16	0.65891	0.019563	0.18099	0.00013644	0.023682
54	cell_cell_signaling_by_wnt	492	0.11864	0.019275	0.032835	0.00015162	0.0253042
54	positive_regulation_of_smooth_muscle_cell_migration	36	0.44475	0.019796	0.12355	0.0001598	0.0261621
54	melanin_metabolic_process	21	0.5546	0.018862	0.15421	0.00016181	0.0264097
54	metaphase_anaphase_transition_of_cell_cycle	56	0.30599	0.016978	0.085185	0.00016449	0.026713
54	regulation_of_osteoclast_development	11	0.87777	0.021611	0.24454	0.00016615	0.0268808
54	stem_cell_differentiation	247	0.16163	0.018735	0.045184	0.00017413	0.0277153
54	hematopoietic_stem_cell_differentiation	81	0.26539	0.017697	0.074259	0.00017635	0.0279569
54	procollagen_proline_4_dioxygenase_activity	5	0.94	0.015606	0.26315	0.00017755	0.0280435
54	detoxification_of_inorganic_compound	15	0.96511	0.027745	0.27036	0.00017919	0.0282562
54	sequestering_of_extracellular_ligand_from_receptor	9	0.91206	0.020313	0.25565	0.00018066	0.0283737
54	cell_morphogenesis_involved_in_differentiation	712	0.097259	0.018889	0.027275	0.00018177	0.0284685
54	plasma_membrane_raft_organization	7	1.1078	0.02176	0.31184	0.00019149	0.0293564
54	peroxisome_targeting_sequence_binding	5	1.1363	0.018865	0.32025	0.00019447	0.0296367
54	negative_regulation_of_camp_mediated_signaling	23	0.5705	0.020304	0.16119	0.00020106	0.0302941
54	positive_regulation_of_sequestering_of_calcium_ion	12	0.74706	0.019211	0.21131	0.00020416	0.0306178
54	positive_regulation_of_hepatocyte_proliferation	8	0.71925	0.015103	0.20397	0.00021124	0.0313026
54	muscle_cell_apoptotic_process	68	0.30034	0.018357	0.085224	0.00021299	0.0315015
54	membrane_region	317	0.1421	0.018622	0.040425	0.00022038	0.0321267
54	negative_regulation_of_nuclear_division	57	0.29305	0.016404	0.083582	0.0002279	0.0329448
54	negative_regulation_of_chromosome_segregation	42	0.33416	0.016063	0.095693	0.00024028	0.0340033
54	osteoclast_fusion	6	1.0839	0.019712	0.3104	0.00024042	0.0340078
54	whole_membrane	1591	0.064215	0.018167	0.018412	0.00024416	0.0343468
54	mitochondrial_electron_transport_nadh_to_ubiquinone	45	0.3157	0.015707	0.090775	0.00025336	0.0352295
54	positive_regulation_of_endoplasmic_reticulum_stress_induced_intrinsic_apoptotic_signaling_pathway	11	0.87566	0.02156	0.25194	0.00025542	0.0353397
54	endosome	865	0.084226	0.017951	0.024296	0.00026414	0.0361062
54	detoxification_of_nitrogen_compound	5	1.2891	0.021401	0.3729	0.0002739	0.0369126
54	positive_regulation_of_cell_cycle_checkpoint	9	0.70069	0.015606	0.2032	0.00028278	0.0375376
54	rrna_binding	58	0.29766	0.016807	0.086354	0.00028414	0.0376242
54	nuclear_retention_of_pre_mrna_at_the_site_of_transcription	5	0.93687	0.015554	0.27255	0.00029427	0.0384676
54	negative_regulation_of_cell_cycle_process	315	0.12777	0.016692	0.037193	0.00029659	0.0385749
54	carbohydrate_homeostasis	229	0.16013	0.01788	0.046682	0.00030223	0.0390062
54	regulation_of_protein_localization_to_plasma_membrane	92	0.24897	0.017688	0.072799	0.00031386	0.0399199
54	striated_muscle_cell_apoptotic_process	39	0.37588	0.017412	0.11019	0.00032425	0.0408115
54	negative_regulation_of_smad_protein_complex_assembly	5	1.2305	0.02043	0.36195	0.00033797	0.0419768
54	embryonic_camera_type_eye_morphogenesis	25	0.5052	0.018745	0.14883	0.00034441	0.0425985
54	membrane_biogenesis	35	0.40488	0.01777	0.1195	0.00035262	0.0432708
54	neuron_development	1058	0.076238	0.017869	0.022577	0.00036753	0.0444728
54	nuclear_export_signal_receptor_activity	11	0.74665	0.018383	0.22177	0.00038111	0.0456601
54	chloride_channel_inhibitor_activity	9	0.65232	0.014528	0.19399	0.00038688	0.0461366
54	negative_regulation_of_anion_transmembrane_transport	13	0.75921	0.02032	0.22581	0.00038754	0.0461868
54	positive_regulation_of_protein_localization_to_membrane	120	0.21128	0.01713	0.062881	0.0003905	0.046382
54	site_of_polarized_growth	169	0.18612	0.017883	0.055482	0.00039825	0.0467499
54	myotube_differentiation	104	0.2307	0.01742	0.069064	0.00041918	0.0483029
54	insulin_binding	5	1.2257	0.020349	0.36692	0.00041919	0.0483029
54	negative_regulation_of_transporter_activity	78	0.27194	0.017796	0.081411	0.00041921	0.0483029
54	macropinocytosis	10	0.72022	0.016908	0.2157	0.00042133	0.0484488
54	regulation_of_neuron_projection_development	474	0.11014	0.017572	0.033003	0.00042399	0.0486399
54	late_endosome_membrane	128	0.20394	0.017073	0.061224	0.00043348	0.0493764
62	protein_localization_to_ciliary_transition_zone	8	1.6991	0.035679	0.23423	2.1108e-13	3.19433e-09
62	establishment_of_meiotic_spindle_localization	5	1.4406	0.023918	0.26595	3.0733e-08	4.7645e-05
62	maintenance_of_dna_methylation	6	1.7239	0.031352	0.31905	3.3137e-08	5.0388e-05
62	meiotic_cell_cycle_phase_transition	8	1.1208	0.023534	0.20868	3.9712e-08	5.75881e-05
62	regulation_of_axon_guidance	42	0.59423	0.028564	0.11179	5.3883e-08	7.32395e-05
62	3_oxo_arachidoyl_coa_synthase_activity	7	1.6066	0.031558	0.31688	2.0101e-07	0.00020839
62	fatty_acid_elongation_saturated_fatty_acid	7	1.6066	0.031558	0.31688	2.0101e-07	0.00020839
62	microfibril	10	1.0421	0.024464	0.20809	2.7806e-07	0.000266069
62	3_hydroxyacyl_coa_dehydrogenase_activity	7	1.5521	0.030487	0.31933	5.9116e-07	0.000472465
62	regulation_of_grooming_behavior	5	1.5702	0.026069	0.33883	1.8046e-06	0.00113312
62	ampa_glutamate_receptor_clustering	8	1.1813	0.024806	0.26162	3.1835e-06	0.00170208
62	peptidyl_l_cysteine_s_palmitoylation	20	0.6676	0.022158	0.1484	3.4441e-06	0.0017656
62	negative_regulation_of_meiotic_nuclear_division	11	0.82321	0.020268	0.18337	3.5968e-06	0.0018221
62	protein_palmitoylation	32	0.53463	0.022438	0.11979	4.0651e-06	0.00199139
62	cellular_glucose_homeostasis	140	0.26351	0.023063	0.059922	5.508e-06	0.00254027
62	synaptic_vesicle_maturation	9	1.1708	0.026075	0.26675	5.7283e-06	0.00261996
62	scar_complex	8	1.0546	0.022144	0.24059	5.884e-06	0.00266904
62	neuroligin_family_protein_binding	5	1.4499	0.024071	0.33458	7.3845e-06	0.00316029
62	negative_regulation_of_axon_guidance	26	0.58175	0.022012	0.13537	8.6878e-06	0.0035953
62	collagen_type_iv_trimer	5	1.5563	0.025838	0.36265	8.923e-06	0.00367215
62	regulation_of_axonogenesis	173	0.23638	0.022977	0.055127	9.071e-06	0.0037172
62	chemorepulsion_of_axon	6	1.2051	0.021916	0.28762	1.4027e-05	0.00513732
62	positive_regulation_by_host_of_viral_process	13	0.76029	0.020349	0.18246	1.5512e-05	0.00551379
62	negative_regulation_of_meiotic_cell_cycle	16	0.6582	0.019542	0.15872	1.6921e-05	0.00591656
62	nucleolar_ribonuclease_p_complex	5	1.2991	0.021568	0.31443	1.8093e-05	0.00622508
62	insulin_secretion_involved_in_cellular_response_to_glucose_stimulus	61	0.36394	0.021072	0.088199	1.8515e-05	0.00631936
62	regulation_of_protein_kinase_c_activity	5	1.5152	0.025156	0.36741	1.8707e-05	0.00636239
62	bubble_dna_binding	8	1.0085	0.021177	0.24488	1.9179e-05	0.00646595
62	embryonic_appendage_morphogenesis	125	0.27661	0.022885	0.067477	2.0817e-05	0.0068565
62	positive_regulation_of_extrinsic_apoptotic_signaling_pathway	47	0.44805	0.02278	0.10946	2.1369e-05	0.00697877
62	photoreceptor_cell_outer_segment_organization	10	0.80915	0.018995	0.19831	2.2596e-05	0.00726306
62	palmitoyltransferase_activity	37	0.47282	0.021335	0.11661	2.5208e-05	0.00783513
62	juxtaparanode_region_of_axon	10	0.93079	0.021851	0.23017	2.6404e-05	0.00804583
62	neuron_projection_extension_involved_in_neuron_projection_guidance	35	0.48112	0.021116	0.11996	3.0409e-05	0.00884479
62	roundabout_signaling_pathway	5	1.1016	0.018288	0.27508	3.1203e-05	0.00902251
62	regulation_of_actomyosin_structure_organization	85	0.3025	0.020661	0.075637	3.1889e-05	0.00918191
62	regulation_of_actin_filament_bundle_assembly	88	0.29715	0.020649	0.07484	3.6017e-05	0.00995942
62	mesenchymal_cell_differentiation_involved_in_kidney_development	7	1.1592	0.022769	0.29263	3.7436e-05	0.010184
62	non_motile_cilium_assembly	54	0.35268	0.019216	0.089641	4.1873e-05	0.0109884
62	g_protein_coupled_purinergic_receptor_signaling_pathway	20	0.64041	0.021256	0.16516	5.2948e-05	0.0128548
62	s_acyltransferase_activity	30	0.46108	0.018738	0.11919	5.4932e-05	0.0132036
62	mks_complex	13	0.63424	0.016975	0.16479	5.9597e-05	0.0139938
62	microtubule_cytoskeleton	1161	0.079378	0.019431	0.020765	6.6247e-05	0.0149938
62	metanephric_mesenchymal_cell_differentiation	5	1.2728	0.021132	0.33341	6.7625e-05	0.015148
62	negative_regulation_of_metaphase_anaphase_transition_of_cell_cycle	37	0.38358	0.017308	0.10056	6.8453e-05	0.0152464
62	dense_core_granule_exocytosis	9	0.91784	0.020442	0.24063	6.8524e-05	0.0152464
62	fatty_acid_elongation	12	0.76465	0.019663	0.20085	7.0529e-05	0.0155044
62	regulation_of_keratinocyte_migration	14	0.80555	0.022373	0.21238	7.4679e-05	0.0160741
62	mesodermal_cell_fate_specification	13	0.66691	0.017849	0.17612	7.6611e-05	0.0163704
62	cleavage_furrow_formation	7	0.86262	0.016944	0.22904	8.314e-05	0.0173218
62	embryonic_digit_morphogenesis	60	0.35424	0.020342	0.094093	8.3641e-05	0.0174055
62	appendage_development	176	0.21061	0.020647	0.05631	9.2271e-05	0.0185417
62	regulation_of_developmental_growth	310	0.15524	0.020122	0.041724	9.9683e-05	0.0193075
62	positive_regulation_by_host_of_viral_genome_replication	6	1.0972	0.019955	0.29499	0.0001001	0.019361
62	clathrin_coat_assembly	18	0.61353	0.019319	0.16542	0.0001044	0.0199904
62	fc_receptor_signaling_pathway	174	0.19708	0.019212	0.05332	0.00010979	0.0206135
62	peptidyl_cysteine_modification	42	0.39926	0.019192	0.10813	0.00011141	0.0208164
62	protein_phosphatase_type_1_complex	10	0.85553	0.020084	0.23266	0.00011825	0.0216337
62	positive_regulation_of_t_cell_migration	30	0.47586	0.019339	0.12978	0.00012324	0.022222
62	protein_phosphatase_1_binding	20	0.62772	0.020834	0.17128	0.0001241	0.0223231
62	extrinsic_apoptotic_signaling_pathway	215	0.17967	0.019447	0.049164	0.0001292	0.0229306
62	centrosome	557	0.10499	0.018115	0.028808	0.00013442	0.0234898
62	positive_regulation_of_chemokine_biosynthetic_process	12	0.81041	0.02084	0.22304	0.00014024	0.024054
62	spindle_organization	160	0.18561	0.017357	0.051094	0.00014064	0.0240754
62	alpha_linolenic_acid_metabolic_process	12	0.74407	0.019134	0.20643	0.00015687	0.0258342
62	regulation_of_fc_gamma_receptor_signaling_pathway_involved_in_phagocytosis	7	0.99014	0.019449	0.27519	0.00016081	0.0262956
62	negative_regulation_of_chromosome_segregation	42	0.34554	0.01661	0.096337	0.00016783	0.0270958
62	ciliary_base	34	0.42251	0.018277	0.11809	0.00017376	0.0276859
62	regulation_of_mesodermal_cell_fate_specification	6	0.91827	0.0167	0.25724	0.00017916	0.0282562
62	negative_regulation_of_nuclear_division	57	0.29753	0.016654	0.084146	0.00020378	0.0305876
62	iswi_type_complex	9	1.0005	0.022282	0.283	0.00020427	0.0306224
62	negative_regulation_of_p38mapk_cascade	6	1.0663	0.019393	0.3019	0.00020666	0.0308728
62	neurotransmitter_gated_ion_channel_clustering	12	0.76968	0.019792	0.2183	0.0002116	0.0313439
62	acetyl_coa_c_acyltransferase_activity	6	1.0169	0.018494	0.28867	0.00021413	0.0315854
62	appendage_morphogenesis	147	0.22012	0.019738	0.062506	0.000215	0.0316647
62	multimeric_ribonuclease_p_complex	10	0.67334	0.015807	0.1918	0.00022409	0.0325202
62	negative_regulation_of_axonogenesis	63	0.30041	0.017676	0.085803	0.00023218	0.0332566
62	negative_regulation_of_neurotransmitter_secretion	10	0.79278	0.018611	0.22667	0.00023538	0.0335407
62	cardiolipin_acyl_chain_remodeling	5	1.2019	0.019954	0.34541	0.00025176	0.0350721
62	semaphorin_receptor_binding	23	0.50433	0.017949	0.14585	0.00027278	0.036805
62	regulation_of_cell_fate_specification	11	0.69985	0.017231	0.20249	0.00027461	0.0369127
62	regulation_of_non_motile_cilium_assembly	12	0.67428	0.017339	0.19509	0.00027463	0.0369127
62	contractile_actin_filament_bundle_assembly	90	0.25967	0.018248	0.075327	0.00028384	0.0376126
62	sphingolipid_biosynthetic_process	105	0.25278	0.019178	0.073368	0.00028587	0.0377546
62	luteinization	10	0.82508	0.019369	0.24005	0.0002946	0.0384846
62	purinergic_receptor_signaling_pathway	28	0.47566	0.018676	0.13843	0.00029575	0.0385566
62	recycling_endosome_membrane	72	0.26455	0.016636	0.077003	0.00029638	0.0385749
62	microtubule_organizing_center	733	0.086837	0.017102	0.025371	0.00031068	0.0396461
62	metal_ion_proton_antiporter_activity	12	0.70067	0.018018	0.20525	0.0003212	0.0405285
62	regulation_of_dendritic_cell_differentiation	11	0.8502	0.020933	0.24939	0.00032663	0.041017
62	ribonuclease_p_activity	11	0.60765	0.014961	0.17833	0.0003287	0.0411832
62	ribbon_synapse	10	0.78165	0.01835	0.22958	0.0003319	0.041396
62	regulation_of_cilium_beat_frequency_involved_in_ciliary_motility	7	0.74295	0.014594	0.21829	0.00033338	0.0415615
62	negative_regulation_of_cysteine_type_endopeptidase_activity_involved_in_apoptotic_signaling_pathway	6	0.92342	0.016794	0.27157	0.00033731	0.0419083
62	mrna_cleavage_factor_complex	20	0.53056	0.01761	0.15619	0.00034164	0.0423509
62	basement_membrane_collagen_trimer	7	1.0467	0.02056	0.3084	0.00034524	0.0426601
62	carnitine_shuttle	10	0.73487	0.017252	0.21699	0.00035451	0.0433889
62	fatty_acid_synthase_activity	11	0.73222	0.018028	0.21658	0.00036208	0.0440333
62	regulation_of_androgen_receptor_signaling_pathway	24	0.43051	0.015651	0.12741	0.00036456	0.0442124
62	anterior_head_development	7	0.95327	0.018725	0.28281	0.00037576	0.0451733
62	t_cell_proliferation_involved_in_immune_response	5	1.0655	0.01769	0.31635	0.00037919	0.0454724
62	modulation_by_host_of_viral_process	24	0.46818	0.017021	0.13921	0.00038623	0.0460876
62	presynaptic_endocytic_zone	9	0.80156	0.017852	0.23891	0.00039755	0.0467422
62	intrinsic_component_of_mitochondrial_inner_membrane	39	0.35042	0.016233	0.10469	0.00040886	0.0475025
62	modulation_by_host_of_viral_genome_replication	13	0.67201	0.017986	0.20149	0.00042705	0.0488648
76	late_endosome_to_lysosome_transport	7	1.5968	0.031366	0.24937	7.7986e-11	4.01391e-07
76	regulation_of_cellular_ph_reduction	5	1.6953	0.028146	0.2926	3.4982e-09	8.33569e-06
76	branched_chain_amino_acid_transport	6	1.6144	0.02936	0.30955	9.287e-08	0.000113809
76	tubular_endosome	5	1.6333	0.027117	0.33014	3.7981e-07	0.000338603
76	dipeptide_transmembrane_transport	5	1.5138	0.025132	0.30835	4.61e-07	0.000394065
76	intraciliary_transport_particle_b_binding	5	1.6116	0.026756	0.32836	4.6432e-07	0.000394065
76	positive_regulation_of_alpha_beta_t_cell_differentiation	43	0.54894	0.026698	0.11617	1.1584e-06	0.000805647
76	mhc_class_i_peptide_loading_complex	6	1.3171	0.023954	0.27962	1.245e-06	0.00085668
76	behavioral_response_to_nicotine	7	1.6087	0.031599	0.34173	1.2641e-06	0.000866733
76	oligopeptide_transport	12	0.97069	0.024961	0.20753	1.4649e-06	0.000968294
76	negative_regulation_of_intracellular_steroid_hormone_receptor_signaling_pathway	34	0.56251	0.024333	0.12205	2.0397e-06	0.00122262
76	establishment_of_epithelial_cell_apical_basal_polarity	12	0.82958	0.021333	0.18054	2.1797e-06	0.00127487
76	acetylcholine_binding	16	0.85925	0.025511	0.18893	2.726e-06	0.00152286
76	cell_aggregation	21	0.74069	0.02519	0.16291	2.7432e-06	0.00153025
76	peptidyl_lysine_deacetylation	7	1.3361	0.026245	0.29583	3.1652e-06	0.00169512
76	cellular_response_to_fluid_shear_stress	18	0.85672	0.026977	0.18993	3.253e-06	0.00171456
76	regulation_of_lysosomal_protein_catabolic_process	8	1.133	0.023792	0.25132	3.2886e-06	0.00172475
76	establishment_of_epithelial_cell_polarity	27	0.60483	0.02332	0.13486	3.6718e-06	0.00185039
76	dopamine_receptor_binding	17	0.78566	0.024043	0.17773	4.9519e-06	0.00232548
76	polarized_epithelial_cell_differentiation	17	0.7194	0.022016	0.16338	5.3628e-06	0.00248817
76	catalytic_activity_acting_on_rna	366	0.16343	0.022982	0.037424	6.3372e-06	0.0028201
76	antigen_processing_and_presentation_of_exogenous_peptide_antigen_via_mhc_class_i_tap_independent	5	1.5328	0.025448	0.35403	7.51e-06	0.00319628
76	mitochondrial_fragmentation_involved_in_apoptotic_process	9	0.92109	0.020514	0.21307	7.7396e-06	0.00327953
76	positive_regulation_of_osteoclast_differentiation	26	0.67174	0.025417	0.15573	8.0796e-06	0.0034012
76	positive_regulation_of_alpha_beta_t_cell_activation	57	0.42793	0.023953	0.10072	1.0806e-05	0.00425214
76	d1_dopamine_receptor_binding	9	1.0205	0.022727	0.2414	1.1886e-05	0.00457267
76	trna_metabolic_process	177	0.22192	0.021817	0.052599	1.2329e-05	0.00467053
76	proximal_distal_pattern_formation	32	0.62424	0.026199	0.1485	1.3196e-05	0.00493122
76	sin3_complex	13	0.91914	0.0246	0.21886	1.3427e-05	0.00499161
76	voluntary_musculoskeletal_movement	6	1.0626	0.019325	0.25406	1.4481e-05	0.0052557
76	beta_2_adrenergic_receptor_binding	5	1.3229	0.021963	0.31687	1.4978e-05	0.00536847
76	regulation_of_locomotion_involved_in_locomotory_behavior	5	1.3169	0.021864	0.31879	1.8137e-05	0.00622508
76	positive_regulation_of_synaptic_transmission_gabaergic	12	0.84829	0.021814	0.2054	1.8226e-05	0.0062428
76	positive_regulation_of_cellular_protein_catabolic_process	132	0.25888	0.022006	0.06321	2.1151e-05	0.00693301
76	regulation_of_protein_catabolic_process_in_the_vacuole	9	0.92969	0.020706	0.22793	2.273e-05	0.00729146
76	interleukin_12_production	55	0.40833	0.022453	0.10045	2.4135e-05	0.00761786
76	dna_replication_preinitiation_complex	5	1.1502	0.019096	0.28377	2.5346e-05	0.00785242
76	nucleoid	42	0.43601	0.020958	0.10793	2.6858e-05	0.00815077
76	catalytic_activity_acting_on_a_trna	118	0.25624	0.020602	0.063503	2.7411e-05	0.00826467
76	gas_transport	19	0.8271	0.026758	0.20617	3.0278e-05	0.00882778
76	non_membrane_spanning_protein_tyrosine_kinase_activity	44	0.46391	0.022823	0.11662	3.4923e-05	0.00972798
76	nucleoside_transmembrane_transporter_activity	7	1.1376	0.022346	0.2865	3.5978e-05	0.00995577
76	isoprenoid_catabolic_process	9	1.1159	0.024853	0.28256	3.9358e-05	0.0105215
76	protein_localization_to_plasma_membrane	257	0.18432	0.021786	0.04687	4.2183e-05	0.0110397
76	tricuspid_valve_morphogenesis	5	1.5238	0.025299	0.38753	4.2264e-05	0.0110459
76	peptidyl_lysine_monomethylation	10	0.96585	0.022674	0.24637	4.4376e-05	0.0113973
76	acetylcholine_gated_channel_complex	16	0.80727	0.023968	0.20654	4.6613e-05	0.0117914
76	regulation_of_chloride_transport	9	0.82579	0.018392	0.21167	4.8013e-05	0.0119954
76	checkpoint_clamp_complex	5	1.1119	0.01846	0.28626	5.1519e-05	0.0126372
76	protein_autoubiquitination	67	0.35799	0.021719	0.092465	5.426e-05	0.013091
76	positive_regulation_of_mitochondrial_fission	15	0.64243	0.018469	0.16638	5.6598e-05	0.0134981
76	hormone_mediated_signaling_pathway	225	0.19144	0.021191	0.050031	6.5256e-05	0.0148656
76	response_to_hepatocyte_growth_factor	19	0.66888	0.021639	0.1749	6.58e-05	0.0149501
76	negative_regulation_of_smoothened_signaling_pathway_involved_in_dorsal_ventral_neural_tube_patterning	6	1.2641	0.022989	0.33235	7.1589e-05	0.015613
76	intracellular_steroid_hormone_receptor_signaling_pathway	123	0.24402	0.020028	0.064856	8.4386e-05	0.0174852
76	one_carbon_compound_transport	11	0.8377	0.020625	0.2242	9.3663e-05	0.0186601
76	modification_of_postsynaptic_structure	17	0.61329	0.018768	0.16459	9.7554e-05	0.0190673
76	lysosomal_protein_catabolic_process	10	0.80311	0.018854	0.21592	0.00010014	0.019361
76	steroid_hormone_mediated_signaling_pathway	175	0.20761	0.020296	0.055968	0.00010418	0.019978
76	polyprenol_metabolic_process	8	1.0123	0.021257	0.27325	0.00010614	0.0202433
76	negative_regulation_of_homotypic_cell_cell_adhesion	15	0.76137	0.021888	0.20564	0.00010707	0.0203402
76	nucleoside_transport	8	0.99978	0.020994	0.27046	0.00010961	0.0205997
76	retrograde_transport_endosome_to_plasma_membrane	27	0.52718	0.020326	0.1428	0.0001117	0.0208504
76	dolichol_metabolic_process	5	1.3628	0.022625	0.3701	0.00011594	0.0214043
76	establishment_or_maintenance_of_monopolar_cell_polarity	19	0.56695	0.018342	0.15399	0.00011615	0.0214043
76	fatty_acid_alpha_oxidation	8	0.89964	0.018891	0.24448	0.00011703	0.0215022
76	regulation_of_catecholamine_metabolic_process	18	0.63948	0.020137	0.17564	0.00013628	0.0236701
76	regulation_of_leukocyte_differentiation	261	0.17465	0.020801	0.048353	0.00015237	0.0253855
76	regulation_of_intracellular_steroid_hormone_receptor_signaling_pathway	72	0.29887	0.018794	0.082887	0.00015606	0.0257706
76	negative_regulation_of_cell_size	10	0.75238	0.017663	0.20869	0.00015634	0.0257909
76	androgen_receptor_signaling_pathway	56	0.32213	0.017873	0.089658	0.00016401	0.0266462
76	lamellipodium_membrane	22	0.55681	0.019382	0.15518	0.00016698	0.0269957
76	modification_of_postsynaptic_actin_cytoskeleton	11	0.74765	0.018408	0.20929	0.00017746	0.0280435
76	thiamine_pyrophosphate_binding	5	1.1144	0.018502	0.31281	0.00018411	0.0287154
76	interleukin_2_secretion	10	0.90148	0.021163	0.25438	0.00019765	0.0299576
76	t_cell_selection	46	0.4066	0.020452	0.11474	0.00019774	0.0299576
76	regulation_of_translational_termination	11	0.71626	0.017635	0.20217	0.00019839	0.0300325
76	regulation_of_forebrain_neuron_differentiation	5	1.1702	0.019429	0.33052	0.00020015	0.0302278
76	acyl_carnitine_transmembrane_transporter_activity	5	1.0358	0.017196	0.2927	0.00020162	0.0303327
76	acyl_carnitine_transport	5	1.0358	0.017196	0.2927	0.00020162	0.0303327
76	tricuspid_valve_development	6	1.2549	0.022822	0.35511	0.00020536	0.0307262
76	response_to_nicotine	49	0.39928	0.020726	0.11311	0.00020826	0.0310158
76	cellular_divalent_inorganic_anion_homeostasis	8	0.98241	0.020629	0.27881	0.00021344	0.0315438
76	regulation_of_androgen_receptor_signaling_pathway	24	0.47748	0.017359	0.13572	0.00021783	0.0319175
76	macrophage_cytokine_production	16	0.69069	0.020506	0.19657	0.00022152	0.0322199
76	regulation_of_alpha_beta_t_cell_differentiation	59	0.33956	0.019337	0.096816	0.0002269	0.0328415
76	regulation_of_vascular_smooth_muscle_contraction	8	0.85556	0.017966	0.24467	0.00023605	0.0335804
76	positive_regulation_of_cellular_amine_metabolic_process	7	0.83673	0.016436	0.23929	0.00023615	0.0335804
76	transcription_corepressor_activity	224	0.17673	0.019519	0.050601	0.00023983	0.0339617
76	mhc_class_i_protein_complex	5	1.1026	0.018306	0.31625	0.00024533	0.0344374
76	transcriptional_repressor_complex	78	0.29456	0.019277	0.084704	0.00025362	0.0352295
76	positive_regulation_of_macrophage_cytokine_production	9	0.94012	0.020938	0.27038	0.00025417	0.0352859
76	positive_regulation_of_gamma_delta_t_cell_activation	6	1.1473	0.020865	0.33017	0.00025619	0.0354024
76	modulation_of_age_related_behavioral_decline	9	0.89321	0.019893	0.25731	0.00025956	0.0356456
76	positive_regulation_of_keratinocyte_proliferation	13	0.6954	0.018612	0.20115	0.00027373	0.0369126
76	locomotion_involved_in_locomotory_behavior	11	0.73268	0.018039	0.21206	0.00027582	0.0369905
76	peroxisomal_membrane_transport	17	0.61228	0.018737	0.17728	0.00027703	0.0370932
76	cellular_sphingolipid_homeostasis	5	1.2618	0.020949	0.36549	0.00027853	0.0371908
76	regulation_of_osteoclast_differentiation	62	0.35029	0.020447	0.10183	0.00029162	0.0382767
76	negative_regulation_of_keratinocyte_differentiation	8	1.1001	0.023101	0.32083	0.00030363	0.0390783
76	photoreceptor_cell_outer_segment_organization	10	0.72179	0.016945	0.21128	0.00031818	0.0402439
76	osteoclast_differentiation	94	0.27566	0.019795	0.080698	0.00031856	0.0402656
76	immunological_memory_formation_process	10	0.81479	0.019128	0.23907	0.00032782	0.041113
76	positive_regulation_of_cellular_response_to_drug	9	0.77596	0.017282	0.22948	0.00036141	0.0439844
76	modification_of_synaptic_structure	21	0.5085	0.017294	0.15103	0.00038094	0.0456539
76	acetylcholine_gated_cation_selective_channel_activity	16	0.68558	0.020355	0.20379	0.00038468	0.0459452
76	regulation_of_t_helper_17_cell_lineage_commitment	6	0.88592	0.016112	0.26382	0.00039326	0.046538
76	positive_regulation_of_proteolysis_involved_in_cellular_protein_catabolic_process	114	0.22842	0.018054	0.068028	0.00039364	0.0465544
76	enone_reductase_activity	5	1.1059	0.018361	0.32954	0.00039642	0.0467258
76	intrinsic_component_of_endoplasmic_reticulum_membrane	155	0.20657	0.019016	0.061714	0.00040889	0.0475025
76	negative_regulation_of_translation_in_response_to_stress	6	0.74072	0.013471	0.22171	0.00041832	0.0482868
76	myosin_ii_binding	12	0.73044	0.018783	0.21872	0.00042037	0.0483817
76	regulation_of_alpha_beta_t_cell_activation	87	0.26691	0.018442	0.08	0.00042534	0.048746
84	microtubule_anchoring_at_centrosome	9	1.6027	0.035695	0.2263	7.3702e-13	8.62139e-09
84	ribonucleoprotein_complex_disassembly	7	1.9441	0.038187	0.28017	2.047e-12	1.92729e-08
84	microtubule_anchoring_at_microtubule_organizing_center	11	1.3139	0.032351	0.21118	2.5124e-10	9.89634e-07
84	regulation_of_dna_ligation	6	1.6056	0.0292	0.27188	1.7903e-09	4.83283e-06
84	post_mrna_release_spliceosomal_complex	13	0.98069	0.026248	0.17178	5.7788e-09	1.24623e-05
84	pericentriolar_material	21	0.69997	0.023805	0.13545	1.1975e-07	0.000138402
84	negative_regulation_of_double_strand_break_repair_via_nonhomologous_end_joining	7	1.2199	0.023962	0.23945	1.7687e-07	0.000190183
84	microtubule_nucleation	25	0.6666	0.024733	0.13631	5.0786e-07	0.00042434
84	protein_localization_to_chromosome_centromeric_region	21	0.66316	0.022554	0.13804	7.8405e-07	0.000599328
84	regulation_of_neuron_projection_arborization	11	1.035	0.025483	0.2173	9.6183e-07	0.0006966
84	establishment_or_maintenance_of_monopolar_cell_polarity	19	0.70774	0.022896	0.14877	9.8975e-07	0.000712808
84	beta_glucosidase_activity	6	1.1871	0.021588	0.25112	1.1483e-06	0.000804481
84	regulation_of_ligase_activity	7	1.1302	0.0222	0.24714	2.4206e-06	0.00138386
84	protein_localization_to_kinetochore	17	0.69165	0.021166	0.15126	2.427e-06	0.00138386
84	dna_ligation	17	0.75385	0.02307	0.16682	3.1289e-06	0.00168656
84	polysaccharide_digestion	6	1.1723	0.021319	0.26039	3.3882e-06	0.00175964
84	columnar_cuboidal_epithelial_cell_development	55	0.45171	0.024838	0.10135	4.1823e-06	0.00203077
84	microtubule_anchoring	24	0.64267	0.023364	0.14469	4.4908e-06	0.0021508
84	protein_localization_to_cytoskeleton	56	0.3958	0.021961	0.090757	6.5064e-06	0.00286978
84	ccr5_chemokine_receptor_binding	6	1.5054	0.027378	0.36106	1.5343e-05	0.00546882
84	protein_localization_to_cell_junction	13	0.84634	0.022652	0.20764	2.3006e-05	0.00735391
84	inner_mitochondrial_membrane_organization	42	0.41485	0.019941	0.10393	3.2953e-05	0.0094028
84	gtpase_regulator_activity	274	0.17365	0.021183	0.043673	3.5173e-05	0.00978915
84	positive_regulation_of_gtpase_activity	368	0.15388	0.021697	0.038908	3.8409e-05	0.0103611
84	regulation_of_gtpase_activity	437	0.14139	0.021683	0.035924	4.1604e-05	0.0109476
84	cyclosporin_a_binding	14	0.70178	0.019491	0.17977	4.7535e-05	0.0119223
84	positive_regulation_of_interleukin_1_biosynthetic_process	7	1.1301	0.022199	0.29096	5.1528e-05	0.0126372
84	microtubule_nucleation_by_microtubule_organizing_center	8	0.90893	0.019086	0.23779	6.6303e-05	0.0149938
84	positive_regulation_of_neuron_projection_arborization	8	1.1345	0.023822	0.29807	7.0863e-05	0.0155336
84	glucosidase_activity	14	0.70218	0.019502	0.18488	7.3162e-05	0.0158503
84	histone_monoubiquitination	27	0.46616	0.017973	0.12315	7.7052e-05	0.016433
84	gator1_complex	6	1.0796	0.019634	0.28621	8.1223e-05	0.0170587
84	sin3_complex	13	0.79577	0.021298	0.21152	8.453e-05	0.0174962
84	positive_regulation_of_hydrolase_activity	717	0.10511	0.020484	0.028252	9.9683e-05	0.0193075
84	regulation_of_chromosome_segregation	97	0.25606	0.018677	0.069206	0.00010814	0.0204329
84	l_serine_biosynthetic_process	7	0.99212	0.019488	0.27024	0.00012104	0.0219156
84	negative_regulation_of_protein_localization_to_microtubule	5	1.1316	0.018787	0.31008	0.00013183	0.0231736
84	synapse_maturation	26	0.56432	0.021352	0.15544	0.00014191	0.024207
84	positive_regulation_of_axon_guidance	8	1.0274	0.021573	0.28403	0.00014939	0.0251057
84	interkinetic_nuclear_migration	5	1.2196	0.020248	0.33726	0.00014998	0.025172
84	cardiolipin_acyl_chain_remodeling	5	1.2824	0.02129	0.35558	0.00015565	0.025732
84	negative_regulation_of_smad_protein_signal_transduction	5	1.4112	0.023429	0.39183	0.00015865	0.0260495
84	axon_hillock	8	0.87204	0.018312	0.24595	0.00019635	0.029829
84	protein_monoubiquitination	66	0.29153	0.017555	0.082357	0.00020076	0.0302771
84	co_smad_binding	9	0.83541	0.018606	0.23948	0.00024356	0.0343001
84	histone_ubiquitination	41	0.36294	0.017237	0.10422	0.00024894	0.0347671
84	nucleoside_triphosphatase_regulator_activity	314	0.14237	0.018571	0.040956	0.00025499	0.0353136
84	eye_photoreceptor_cell_differentiation	45	0.3643	0.018125	0.1048	0.0002551	0.0353136
84	nucleoid	42	0.36134	0.017369	0.10431	0.0002667	0.0363147
84	proton_channel_activity	22	0.49241	0.01714	0.14247	0.00027457	0.0369127
84	protein_localization_to_chromosome	78	0.2517	0.016472	0.07342	0.00030446	0.0391369
84	neutrophil_mediated_killing_of_symbiont_cell	8	0.75927	0.015944	0.22173	0.00030889	0.0395391
84	contractile_ring	10	0.67603	0.01587	0.19819	0.0003243	0.0408115
84	plus_end_directed_organelle_transport_along_microtubule	8	0.71507	0.015016	0.21158	0.00036376	0.044157
84	establishment_or_maintenance_of_bipolar_cell_polarity	43	0.37557	0.018266	0.11196	0.00039826	0.0467499
84	cis_trans_isomerase_activity	37	0.37483	0.016913	0.11212	0.00041495	0.0479868
86	extrinsic_component_of_presynaptic_membrane	6	3.4659	0.063031	0.39884	1.9771e-18	1.52641e-13
86	peptide_proton_symporter_activity	5	3.2412	0.053811	0.39006	5.1622e-17	2.4909e-12
86	annulate_lamellae	5	2.7508	0.04567	0.36666	3.2878e-14	7.93227e-10
86	postsynaptic_actin_cytoskeleton	5	2.937	0.048761	0.39471	5.2349e-14	1.12266e-09
86	regulation_of_synapse_structural_plasticity	8	2.4566	0.051585	0.33221	7.4123e-14	1.43066e-09
86	regulation_of_extracellular_matrix_assembly	14	1.5995	0.044426	0.23282	3.313e-12	2.90657e-08
86	oligopeptide_transmembrane_transporter_activity	8	2.1261	0.044644	0.32359	2.5856e-11	1.72086e-07
86	positive_regulation_of_extracellular_matrix_assembly	10	1.7168	0.040304	0.2638	3.9087e-11	2.35757e-07
86	negative_regulation_of_transcription_initiation_from_rna_polymerase_ii_promoter	5	2.5589	0.042483	0.39356	4.0762e-11	2.42077e-07
86	extrinsic_component_of_postsynaptic_membrane	8	2.0825	0.043729	0.32675	9.489e-11	4.52218e-07
86	positive_regulation_of_centriole_replication	6	1.8889	0.034353	0.30858	4.7374e-10	1.53676e-06
86	regulation_of_wound_healing_spreading_of_epidermal_cells	6	2.2911	0.041666	0.37527	5.2473e-10	1.67403e-06
86	postsynaptic_cytoskeleton	8	1.864	0.039141	0.31013	9.4506e-10	2.72249e-06
86	lim_domain_binding	7	1.8139	0.035631	0.30347	1.1574e-09	3.26118e-06
86	regulation_of_protein_localization_to_centrosome	10	1.5831	0.037165	0.26771	1.7074e-09	4.65646e-06
86	regulation_of_neurotrophin_trk_receptor_signaling_pathway	10	1.8435	0.043278	0.31646	2.8983e-09	7.21787e-06
86	extrinsic_component_of_synaptic_membrane	12	1.5617	0.040158	0.27253	5.0966e-09	1.12423e-05
86	protein_heterotrimerization	5	2.0577	0.034163	0.36133	6.2737e-09	1.32338e-05
86	regulation_of_mitotic_cytokinesis	6	1.9379	0.035244	0.3422	7.5483e-09	1.5499e-05
86	positive_regulation_of_centrosome_cycle	12	1.3134	0.033774	0.23431	1.0559e-08	2.01782e-05
86	nuclear_pore_central_transport_channel	6	1.9556	0.035565	0.34913	1.0797e-08	2.05314e-05
86	negative_regulation_of_dna_templated_transcription_initiation	6	2.0168	0.036679	0.36453	1.5997e-08	2.72035e-05
86	negative_regulation_of_ruffle_assembly	5	2.046	0.033967	0.37019	1.6542e-08	2.80069e-05
86	negative_regulation_of_actin_filament_bundle_assembly	21	1.0993	0.037388	0.19951	1.8186e-08	3.00008e-05
86	positive_regulation_of_protein_localization_to_centrosome	7	1.6452	0.032316	0.3098	5.5412e-08	7.45305e-05
86	basal_cortex	5	1.9954	0.033128	0.37929	7.2554e-08	9.33581e-05
86	positive_regulation_of_centrosome_duplication	9	1.3657	0.030416	0.26072	8.2073e-08	0.000102864
86	glial_cell_fate_commitment	14	1.2623	0.035058	0.25093	2.471e-07	0.000244137
86	regulation_of_long_term_synaptic_depression	13	1.2914	0.034565	0.26292	4.5533e-07	0.000391464
86	regulation_of_basement_membrane_assembly_involved_in_embryonic_body_morphogenesis	5	1.6358	0.027158	0.34086	8.0397e-07	0.000610925
86	negative_regulation_of_morphogenesis_of_an_epithelium	15	1.2297	0.035351	0.25754	9.0759e-07	0.000668606
86	negative_regulation_of_small_gtpase_mediated_signal_transduction	55	0.54872	0.030172	0.11498	9.1852e-07	0.000675369
86	regulation_of_spontaneous_synaptic_transmission	5	1.7749	0.029467	0.37198	9.2184e-07	0.000676344
86	embryonic_body_morphogenesis	11	1.1392	0.028049	0.23946	9.8821e-07	0.000712808
86	sterol_transporter_activity	22	0.93936	0.032698	0.19769	1.0167e-06	0.000728142
86	bud_elongation_involved_in_lung_branching	7	1.6984	0.033362	0.36705	1.8667e-06	0.00115436
86	camp_response_element_binding	14	1.1242	0.031223	0.24398	2.0517e-06	0.00122411
86	oligopeptide_transport	12	1.0982	0.028241	0.23837	2.0565e-06	0.00122508
86	positive_regulation_of_long_term_synaptic_depression	6	1.8405	0.033471	0.40361	2.5756e-06	0.00144933
86	nonassociative_learning	6	1.7693	0.032177	0.3933	3.4419e-06	0.0017656
86	positive_regulation_of_camp_dependent_protein_kinase_activity	5	2.2035	0.036583	0.49323	3.983e-06	0.00196113
86	dendritic_spine_development	89	0.427	0.02984	0.097329	5.7759e-06	0.00263549
86	low_density_lipoprotein_particle_remodeling	13	1.0906	0.02919	0.25056	6.761e-06	0.00294571
86	oxo_acid_lyase_activity	7	1.5724	0.030886	0.36479	8.1943e-06	0.00342706
86	preassembly_of_gpi_anchor_in_er_membrane	16	0.94352	0.028013	0.22026	9.2447e-06	0.00377636
86	modification_of_postsynaptic_actin_cytoskeleton	11	1.0288	0.02533	0.24035	9.3784e-06	0.00381885
86	regulation_of_dna_dependent_dna_replication_initiation	6	1.6186	0.029437	0.37828	9.4427e-06	0.00384098
86	regulation_of_cellular_response_to_vascular_endothelial_growth_factor_stimulus	18	0.93236	0.029359	0.2223	1.3764e-05	0.00506502
86	centriole_assembly	38	0.55727	0.025482	0.13509	1.8621e-05	0.00634432
86	protein_domain_specific_binding	666	0.1379	0.025936	0.033736	2.19e-05	0.00709814
86	negative_regulation_of_macrophage_differentiation	7	1.3192	0.025913	0.32513	2.4916e-05	0.00778795
86	maintenance_of_presynaptic_active_zone_structure	5	1.8443	0.03062	0.45631	2.6639e-05	0.00809704
86	regulation_of_superoxide_metabolic_process	32	0.6108	0.025635	0.15212	2.9825e-05	0.00872205
86	dendritic_spine_neck	6	1.2911	0.02348	0.32283	3.1897e-05	0.00918191
86	maintenance_of_synapse_structure	13	0.98928	0.026477	0.24832	3.4037e-05	0.00954178
86	regulation_of_ras_protein_signal_transduction	224	0.23326	0.025764	0.058704	3.5564e-05	0.00986242
86	regulation_of_histone_h3_k9_acetylation	10	1.1197	0.026286	0.28273	3.7573e-05	0.0102024
86	regulation_of_small_gtpase_mediated_signal_transduction	316	0.19689	0.025763	0.049726	3.7695e-05	0.0102256
86	regulation_of_centriole_replication	21	0.72437	0.024636	0.18307	3.814e-05	0.0103029
86	negative_regulation_of_histone_acetylation	14	0.89204	0.024776	0.22569	3.8823e-05	0.010429
86	regulation_of_cell_projection_organization	646	0.13703	0.025398	0.034672	3.888e-05	0.0104371
86	ubiquitin_binding	74	0.37311	0.023785	0.09464	4.0497e-05	0.0107294
86	phenylpropanoid_metabolic_process	8	1.0664	0.022392	0.27079	4.1247e-05	0.0108759
86	axon_midline_choice_point_recognition	5	1.7487	0.029033	0.44614	4.4501e-05	0.0114108
86	dendrite_development	227	0.23226	0.025822	0.05936	4.5801e-05	0.0116241
86	ubiquitin_like_protein_binding	94	0.33081	0.023755	0.084649	4.6703e-05	0.0118064
86	positive_regulation_of_glycogen_starch_synthase_activity	5	1.5783	0.026203	0.40588	5.0608e-05	0.0124931
86	centrosome_separation	15	0.84528	0.0243	0.2181	5.3367e-05	0.0129321
86	negative_regulation_of_neurotransmitter_secretion	10	1.0739	0.025211	0.27732	5.4071e-05	0.0130535
86	regulation_of_macrophage_derived_foam_cell_differentiation	29	0.64297	0.025691	0.16654	5.6739e-05	0.0135117
86	regulation_of_metanephric_glomerulus_development	5	1.7167	0.028501	0.44648	6.0507e-05	0.0141644
86	hormone_catabolic_process	16	0.79975	0.023745	0.20817	6.1283e-05	0.0142595
86	regulation_of_superoxide_anion_generation	22	0.70009	0.024369	0.18434	7.321e-05	0.0158503
86	cerebral_cortex_tangential_migration	8	1.3039	0.02738	0.34428	7.64e-05	0.0163482
86	negative_regulation_of_granulocyte_differentiation	7	1.0229	0.020094	0.27031	7.7324e-05	0.0164618
86	membrane_depolarization_during_av_node_cell_action_potential	5	1.6256	0.026988	0.43131	8.2253e-05	0.0171815
86	negative_regulation_of_gtpase_activity	42	0.51598	0.024803	0.13713	8.4292e-05	0.0174852
86	positive_regulation_of_vascular_endothelial_growth_factor_signaling_pathway	6	1.5288	0.027804	0.40673	8.563e-05	0.0176315
86	lung_growth	6	1.5128	0.027513	0.40476	9.3201e-05	0.0186509
86	regulation_of_platelet_derived_growth_factor_receptor_alpha_signaling_pathway	5	1.6595	0.027551	0.44411	9.3565e-05	0.0186601
86	negative_regulation_of_cell_substrate_junction_organization	17	0.82814	0.025343	0.22194	9.5554e-05	0.0187939
86	negative_regulation_of_kidney_development	15	0.93852	0.026981	0.25372	0.00010854	0.0204703
86	epithelial_structure_maintenance	28	0.64443	0.025302	0.17444	0.00011057	0.0207297
86	branch_elongation_of_an_epithelium	19	0.82407	0.02666	0.22414	0.00011857	0.021682
86	extrinsic_component_of_postsynaptic_specialization_membrane	5	1.5005	0.024911	0.40861	0.00012066	0.0218673
86	positive_regulation_of_erbb_signaling_pathway	33	0.55536	0.023669	0.15149	0.00012354	0.0222638
86	positive_regulation_of_macrophage_derived_foam_cell_differentiation	16	0.80209	0.023814	0.21935	0.00012811	0.0227931
86	positive_regulation_of_growth_hormone_secretion	9	1.0583	0.02357	0.2898	0.00013057	0.0230888
86	histone_h3_k9_acetylation	12	0.97179	0.02499	0.26688	0.00013599	0.0236654
86	regulation_of_cysteine_type_endopeptidase_activity_involved_in_execution_phase_of_apoptosis	5	1.4593	0.024227	0.40086	0.00013657	0.0236939
86	myelin_sheath_adaxonal_region	6	1.0729	0.019512	0.29519	0.00013957	0.0240235
86	substrate_dependent_cerebral_cortex_tangential_migration	5	1.6434	0.027285	0.45233	0.00014034	0.024054
86	sh2_domain_binding	35	0.49872	0.021888	0.13762	0.00014556	0.0246337
86	leucine_catabolic_process	6	1.3559	0.024658	0.37501	0.00015027	0.0251861
86	negative_regulation_of_cell_motility	258	0.19715	0.023347	0.054549	0.00015109	0.0252485
86	torc1_signaling	40	0.47969	0.022504	0.13304	0.00015615	0.0257706
86	rna_polymerase_ii_core_promoter_sequence_specific_dna_binding	33	0.53958	0.022996	0.14968	0.00015651	0.0258079
86	cell_cortex_region	42	0.45969	0.022097	0.12766	0.00015904	0.0260913
86	positive_regulation_of_organelle_assembly	71	0.34362	0.021458	0.096138	0.00017614	0.0279351
86	platelet_alpha_granule	83	0.34486	0.023277	0.096662	0.00018053	0.0283737
86	negative_regulation_of_fibroblast_growth_factor_receptor_signaling_pathway	14	0.89371	0.024822	0.25082	0.00018373	0.0286677
86	regulation_of_synaptic_plasticity	182	0.22717	0.022643	0.063805	0.00018571	0.0288832
86	spontaneous_synaptic_transmission	11	0.97683	0.02405	0.27461	0.00018796	0.0290925
86	regulation_of_grooming_behavior	5	1.4731	0.024456	0.41468	0.00019143	0.0293564
86	positive_regulation_of_dendritic_spine_development	41	0.50317	0.023898	0.14182	0.00019473	0.0296529
86	negative_regulation_of_cellular_response_to_growth_factor_stimulus	138	0.2754	0.023932	0.077967	0.00020661	0.0308728
86	cerebellar_purkinje_cell_layer_formation	9	0.9951	0.022163	0.28203	0.00020964	0.0311372
86	regulation_of_neuron_projection_development	474	0.14342	0.022882	0.040651	0.00020983	0.0311535
86	intermediate_density_lipoprotein_particle	5	1.4808	0.024584	0.41974	0.00021001	0.0311682
86	positive_regulation_of_extracellular_matrix_organization	21	0.63753	0.021682	0.18114	0.00021674	0.031812
86	presynaptic_endocytic_zone	9	1.0221	0.022764	0.29231	0.00023618	0.0335804
86	binding_of_sperm_to_zona_pellucida	37	0.44195	0.019942	0.12646	0.0002379	0.0337627
86	oxygen_carrier_activity	14	1.1396	0.031652	0.32642	0.00024094	0.0340315
86	detoxification	131	0.27864	0.023597	0.080278	0.00025992	0.035671
86	solute_proton_symporter_activity	24	0.65032	0.023642	0.18756	0.00026355	0.0360638
86	wound_healing_spreading_of_epidermal_cells	16	0.76819	0.022807	0.22323	0.00029023	0.0381721
86	extracellular_matrix_assembly	38	0.46904	0.021448	0.13638	0.00029248	0.0383283
86	negative_regulation_of_synaptic_transmission	73	0.35658	0.022578	0.10381	0.00029724	0.0386204
86	protein_containing_complex_remodeling	29	0.57945	0.023153	0.16907	0.00030554	0.0392627
86	negative_regulation_of_vascular_associated_smooth_muscle_cell_migration	6	1.3637	0.024801	0.39833	0.00030977	0.0396018
86	angiotensin_receptor_binding	8	1.1636	0.024433	0.34031	0.00031483	0.0400037
86	neural_crest_formation	12	0.87643	0.022538	0.25695	0.00032452	0.0408115
86	platelet_alpha_granule_lumen	61	0.37647	0.021798	0.1105	0.00032915	0.0412128
86	negative_regulation_of_locomotion	302	0.17123	0.021912	0.050269	0.00033	0.0413059
86	negative_regulation_of_long_term_synaptic_potentiation	12	0.95133	0.024464	0.27959	0.00033451	0.0416274
86	spontaneous_neurotransmitter_secretion	8	1.1026	0.023153	0.3246	0.00034164	0.0423509
86	positive_regulation_of_torc1_signaling	13	0.75858	0.020303	0.22396	0.00035406	0.0433613
86	regulation_of_dna_biosynthetic_process	104	0.28514	0.021531	0.084388	0.00036469	0.0442143
86	platelet_derived_growth_factor_receptor_alpha_signaling_pathway	6	1.3791	0.025081	0.40927	0.00037713	0.0452957
86	cell_migration_involved_in_kidney_development	5	1.4925	0.024779	0.44401	0.00038859	0.0462691
86	gtpase_inhibitor_activity	14	0.77078	0.021408	0.22935	0.00038964	0.0463369
86	regulation_of_dendritic_spine_development	69	0.36986	0.022771	0.11012	0.00039237	0.0464897
86	negative_regulation_of_execution_phase_of_apoptosis	19	0.63124	0.020421	0.18823	0.00039971	0.0468845
86	voltage_gated_calcium_channel_activity_involved_in_cardiac_muscle_cell_action_potential	5	1.4362	0.023844	0.42927	0.00041139	0.0477324
86	oxygen_transport	15	1.0407	0.029919	0.31149	0.00041802	0.0482695
86	regulation_of_synaptic_transmission_dopaminergic	16	0.71232	0.021149	0.21332	0.000421	0.0484253
86	cellular_hyperosmotic_response	15	0.61995	0.017822	0.18582	0.00042543	0.048746
92	3_hydroxyacyl_coa_dehydrogenase_activity	7	2.0309	0.039893	0.33143	4.5554e-10	1.50298e-06
92	cardiolipin_acyl_chain_remodeling	5	1.9752	0.032792	0.35844	1.8156e-08	3.00008e-05
92	cellular_response_to_nitrosative_stress	7	1.6549	0.032508	0.31001	4.7498e-08	6.59542e-05
92	regulation_of_ubiquitin_specific_protease_activity	5	1.5926	0.026441	0.30458	8.6232e-08	0.000107379
92	methylglyoxal_metabolic_process	5	1.5687	0.026043	0.30508	1.3759e-07	0.000154848
92	aster	10	0.96713	0.022704	0.19248	2.5495e-07	0.000247277
92	lbd_domain_binding	6	1.6522	0.030048	0.33098	3.0177e-07	0.000282058
92	ventricular_trabecula_myocardium_morphogenesis	16	0.92386	0.02743	0.18571	3.2989e-07	0.000304653
92	forebrain_ventricular_zone_progenitor_cell_division	6	1.3222	0.024045	0.26666	3.5921e-07	0.000322472
92	mitotic_spindle_astral_microtubule	7	1.091	0.021431	0.2233	5.1928e-07	0.000430158
92	small_protein_activating_enzyme_binding	5	1.3575	0.022537	0.28235	7.701e-07	0.000591949
92	determination_of_left_right_asymmetry_in_lateral_mesoderm	8	1.1098	0.023304	0.23846	1.6397e-06	0.00105846
92	chromatoid_body	13	0.92262	0.024693	0.19891	1.7694e-06	0.00112156
92	regulation_of_intracellular_steroid_hormone_receptor_signaling_pathway	72	0.36944	0.023232	0.08077	2.409e-06	0.00137971
92	growth_hormone_receptor_binding	9	1.3074	0.029117	0.28892	3.0411e-06	0.00165674
92	acetyl_coa_c_acyltransferase_activity	6	1.3391	0.024353	0.29966	3.9606e-06	0.00195759
92	lateral_mesoderm_development	15	0.77138	0.022175	0.17308	4.1879e-06	0.00203093
92	general_transcription_initiation_factor_binding	40	0.50723	0.023796	0.11582	5.9884e-06	0.00271003
92	regulation_of_androgen_receptor_signaling_pathway	24	0.57774	0.021004	0.13226	6.2956e-06	0.00280993
92	regulation_of_sarcomere_organization	7	1.1642	0.022868	0.26703	6.5499e-06	0.00288302
92	regulation_of_mitochondrial_electron_transport_nadh_to_ubiquinone	5	1.1982	0.019893	0.27671	7.4913e-06	0.00319184
92	detoxification_of_inorganic_compound	15	1.2182	0.035022	0.28256	8.1565e-06	0.00342017
92	positive_regulation_of_acute_inflammatory_response_to_antigenic_stimulus	7	1.0476	0.020578	0.2432	8.2952e-06	0.00346551
92	nuclear_pore_complex_assembly	9	1.1061	0.024634	0.25741	8.7053e-06	0.0035979
92	negative_regulation_of_cytoplasmic_translation	7	1.3099	0.02573	0.30849	1.0937e-05	0.0042732
92	flavone_metabolic_process	6	1.6227	0.029511	0.3884	1.4784e-05	0.005323
92	positive_regulation_of_response_to_reactive_oxygen_species	5	1.4156	0.023502	0.34068	1.6326e-05	0.00574494
92	cuprous_ion_binding	5	1.241	0.020604	0.29958	1.7252e-05	0.00599202
92	regulation_of_receptor_biosynthetic_process	21	0.63177	0.021486	0.15657	2.7426e-05	0.00826467
92	intrinsic_apoptotic_signaling_pathway_in_response_to_hydrogen_peroxide	5	1.1148	0.018509	0.27875	3.1888e-05	0.00918191
92	positive_regulation_of_acute_inflammatory_response	28	0.56232	0.022079	0.14101	3.3496e-05	0.0094519
92	regulation_of_protein_deubiquitination	12	0.81058	0.020844	0.20334	3.3698e-05	0.00948298
92	transcription_regulator_activity	1608	0.07739	0.021999	0.019415	3.3723e-05	0.00948298
92	nuclear_pore_organization	14	0.76447	0.021232	0.19243	3.5676e-05	0.00988638
92	steroid_hormone_mediated_signaling_pathway	175	0.21647	0.021162	0.054548	3.6313e-05	0.0100236
92	negative_regulation_of_protein_sumoylation	8	0.81817	0.01718	0.20676	3.8101e-05	0.0102996
92	tricuspid_valve_morphogenesis	5	1.4896	0.024731	0.37772	4.0289e-05	0.010689
92	acute_inflammatory_response	105	0.29145	0.022113	0.073989	4.1058e-05	0.0108334
92	c_acetyltransferase_activity	5	1.6144	0.026803	0.41121	4.336e-05	0.0112184
92	peroxiredoxin_activity	7	1.1949	0.023471	0.30528	4.5561e-05	0.0115936
92	proton_transporting_atp_synthase_complex_assembly	7	0.95192	0.018698	0.24556	5.3196e-05	0.0128988
92	regulation_of_removal_of_superoxide_radicals	9	0.91807	0.020447	0.23742	5.5335e-05	0.0132839
92	t_cell_receptor_binding	7	0.9756	0.019164	0.25451	6.3468e-05	0.0146182
92	positive_regulation_of_receptor_biosynthetic_process	12	0.76286	0.019617	0.1999	6.802e-05	0.0152086
92	positive_regulation_of_nad_p_h_oxidase_activity	7	0.92697	0.018208	0.24312	6.8922e-05	0.0152828
92	positive_regulation_of_inflammatory_response_to_antigenic_stimulus	11	0.74224	0.018275	0.19472	6.9224e-05	0.0153135
92	response_to_nitrosative_stress	11	0.93386	0.022992	0.24516	6.9971e-05	0.0154041
92	flavonoid_glucuronidation	7	1.5009	0.029483	0.39646	7.6858e-05	0.0164098
92	negative_regulation_of_transcription_by_rna_polymerase_ii	816	0.099214	0.020567	0.026312	8.1685e-05	0.0171092
92	endocardial_cushion_morphogenesis	35	0.51985	0.022816	0.13822	8.4871e-05	0.0175388
92	cellular_response_to_heat	127	0.2358	0.019663	0.062838	8.7843e-05	0.0179368
92	cytoplasmic_microtubule	66	0.32388	0.019503	0.086404	8.9243e-05	0.018129
92	receptor_biosynthetic_process	24	0.5348	0.019443	0.14306	9.2958e-05	0.0186204
92	dna_binding_transcription_repressor_activity	242	0.17425	0.019994	0.047109	0.00010866	0.020481
92	pinosome	8	0.90961	0.019101	0.24629	0.00011106	0.020773
92	negative_regulation_of_hydrogen_peroxide_mediated_programmed_cell_death	5	1.0437	0.017328	0.28311	0.00011401	0.0211487
92	nodal_signaling_pathway	14	0.71745	0.019927	0.19508	0.000118	0.021629
92	heart_trabecula_morphogenesis	33	0.5012	0.021361	0.13647	0.00012038	0.0218673
92	glucagon_secretion	9	0.88032	0.019606	0.24275	0.00014406	0.0244656
92	atrioventricular_valve_development	26	0.56704	0.021455	0.15679	0.00014971	0.0251376
92	microtubule_minus_end	8	1.0592	0.022241	0.2953	0.0001679	0.0270958
92	corticosteroid_receptor_signaling_pathway	14	0.67761	0.01882	0.18987	0.00017977	0.0283093
92	tricuspid_valve_development	6	1.233	0.022423	0.34612	0.00018433	0.0287381
92	positive_regulation_of_protein_depolymerization	20	0.57572	0.019109	0.16196	0.00018963	0.0292688
92	trail_activated_apoptotic_signaling_pathway	9	0.89829	0.020006	0.25457	0.00020944	0.0311284
92	positive_regulation_of_autophagy_of_mitochondrion	19	0.56541	0.018292	0.16096	0.00022233	0.0323134
92	xenobiotic_glucuronidation	9	1.1655	0.025958	0.33264	0.00022994	0.0331069
92	cardiac_myofibril_assembly	22	0.52747	0.018361	0.151	0.00023929	0.0339226
92	cardiolipin_metabolic_process	12	0.71657	0.018427	0.20542	0.00024369	0.0343001
92	spindle_microtubule	57	0.29965	0.016773	0.085935	0.00024487	0.0343853
92	regulation_of_establishment_of_protein_localization	710	0.097468	0.018904	0.02796	0.00024579	0.0344643
92	positive_regulation_of_phosphoprotein_phosphatase_activity	20	0.62322	0.020685	0.17925	0.0002543	0.0352859
92	collagen_binding_involved_in_cell_matrix_adhesion	5	1.2196	0.020249	0.35238	0.0002696	0.0365934
92	negative_regulation_of_protein_export_from_nucleus	6	1.0238	0.018618	0.29587	0.00027062	0.0366288
92	positive_regulation_of_oxidative_stress_induced_intrinsic_apoptotic_signaling_pathway	5	1.0111	0.016787	0.29295	0.00027937	0.0372772
92	microtubule_minus_end_binding	11	0.76525	0.018841	0.22188	0.00028212	0.0375211
92	protein_localization_to_kinetochore	17	0.52608	0.016099	0.1526	0.00028369	0.0376126
92	cardiac_right_ventricle_morphogenesis	19	0.58711	0.018994	0.17062	0.00029039	0.0381777
92	rna_polymerase_ii_general_transcription_initiation_factor_binding	19	0.55907	0.018087	0.1628	0.00029794	0.0386853
92	intracellular_camp_activated_cation_channel_activity	8	0.93975	0.019733	0.27446	0.0003092	0.0395487
92	endocardial_cushion_development	45	0.413	0.020547	0.12079	0.00031483	0.0400037
92	positive_regulation_of_cellular_respiration	9	0.71545	0.015934	0.20985	0.00032635	0.0409952
92	nuclear_periphery	121	0.21637	0.017615	0.06398	0.00036088	0.0439595
92	arachidonic_acid_binding	5	1.3256	0.022007	0.39233	0.00036499	0.0442368
92	d2_dopamine_receptor_binding	5	1.1052	0.01835	0.32779	0.00037415	0.0450359
92	dna_binding_transcription_factor_activity_rna_polymerase_ii_specific	1033	0.081884	0.018978	0.02429	0.00037529	0.0451309
92	regulation_of_mitochondrial_atp_synthesis_coupled_electron_transport	7	0.74745	0.014682	0.22243	0.0003901	0.046363
92	flavonoid_metabolic_process	12	0.7804	0.020068	0.23385	0.000424	0.0486399
95	purine_nucleobase_transport	6	2.5271	0.045959	0.34082	6.3789e-14	1.296e-09
95	nucleoside_transmembrane_transporter_activity	7	2.239	0.043981	0.30796	1.8676e-13	3.12485e-09
95	melanocyte_differentiation	25	1.1364	0.042164	0.16236	1.3347e-12	1.3925e-08
95	nucleoside_transport	8	1.9841	0.041663	0.29075	4.5785e-12	3.8277e-08
95	retrograde_trans_synaptic_signaling_by_lipid	5	2.5286	0.04198	0.39032	4.7666e-11	2.7059e-07
95	nerve_growth_factor_binding	5	2.5321	0.042038	0.40274	1.6565e-10	7.18478e-07
95	intraciliary_transport_particle_b_binding	5	2.2127	0.036737	0.35317	1.9046e-10	8.07931e-07
95	negative_regulation_of_interleukin_4_production	5	2.6301	0.043666	0.42266	2.4982e-10	9.89634e-07
95	positive_regulation_of_protein_targeting_to_mitochondrion	31	0.76184	0.031471	0.1267	9.2901e-10	2.69638e-06
95	glycerophospholipid_catabolic_process	24	0.89609	0.032577	0.15422	3.1684e-09	7.69228e-06
95	nucleobase_transport	8	1.643	0.0345	0.28399	3.682e-09	8.64081e-06
95	pigment_cell_differentiation	35	0.80836	0.035478	0.14032	4.2581e-09	9.6124e-06
95	3_hydroxyacyl_coa_dehydrogenase_activity	7	2.0109	0.0395	0.36598	1.9859e-08	3.24831e-05
95	negative_regulation_of_smad_protein_signal_transduction	5	2.3707	0.039359	0.43608	2.7559e-08	4.35999e-05
95	mast_cell_differentiation	5	2.2779	0.037817	0.42397	3.9302e-08	5.72507e-05
95	polar_microtubule	5	1.6555	0.027486	0.31951	1.1128e-07	0.000132582
95	regulation_of_protein_targeting_to_mitochondrion	43	0.54424	0.02647	0.11089	4.6448e-07	0.000394065
95	ethanolamine_containing_compound_metabolic_process	7	1.2488	0.024531	0.25591	5.355e-07	0.000438601
95	melanosome_assembly	5	1.7179	0.02852	0.35233	5.4716e-07	0.0004428
95	lysophospholipase_activity	20	0.80936	0.026863	0.1694	8.9331e-07	0.000662856
95	forebrain_ventricular_zone_progenitor_cell_division	6	1.3747	0.025	0.29442	1.5237e-06	0.00100031
95	developmental_pigmentation	44	0.57459	0.028268	0.1234	1.6214e-06	0.0010484
95	trans_synaptic_signaling_by_lipid	8	1.442	0.030279	0.31547	2.4459e-06	0.00139053
95	negative_regulation_of_protein_localization_to_membrane	28	0.72053	0.02829	0.15963	3.2064e-06	0.00170813
95	definitive_hemopoiesis	19	0.88439	0.028611	0.19599	3.2245e-06	0.00171399
95	modification_of_synaptic_structure	21	0.71964	0.024474	0.16248	4.7596e-06	0.00224548
95	neurotrophin_binding	9	1.2597	0.028055	0.29777	1.1731e-05	0.00452842
95	retrograde_trans_synaptic_signaling	10	1.1258	0.026429	0.26639	1.1951e-05	0.00457865
95	rna_guanine_n7_methylation	6	1.2693	0.023084	0.30041	1.2001e-05	0.00458678
95	positive_regulation_of_establishment_of_protein_localization_to_mitochondrion	57	0.41599	0.023285	0.099142	1.3659e-05	0.00504562
95	atrioventricular_valve_formation	8	1.2144	0.0255	0.29585	2.0344e-05	0.00674097
95	low_density_lipoprotein_particle_receptor_biosynthetic_process	10	0.95765	0.022482	0.23618	2.5209e-05	0.00783513
95	heart_valve_formation	13	0.96137	0.02573	0.23714	2.5291e-05	0.00784508
95	glycerolipid_catabolic_process	61	0.41423	0.023984	0.10314	2.9705e-05	0.00871336
95	eye_pigmentation	6	1.1846	0.021543	0.29852	3.6382e-05	0.0100244
95	negative_regulation_of_protein_localization_to_cell_periphery	24	0.696	0.025303	0.17551	3.6737e-05	0.0100431
95	phospholipid_catabolic_process	40	0.48554	0.022778	0.12318	4.0622e-05	0.0107362
95	platelet_dense_granule	20	0.6454	0.021421	0.16408	4.2022e-05	0.011005
95	positive_regulation_of_myoblast_differentiation	23	0.69547	0.024752	0.17717	4.3436e-05	0.0112306
95	tricuspid_valve_morphogenesis	5	1.6349	0.027142	0.41701	4.436e-05	0.0113973
95	positive_regulation_of_developmental_pigmentation	9	0.96974	0.021598	0.24834	4.7322e-05	0.0119083
95	carnitine_shuttle	10	0.96801	0.022725	0.2487	4.9848e-05	0.0123455
95	myoblast_differentiation	85	0.35263	0.024085	0.091325	5.6612e-05	0.0134981
95	regulation_of_fever_generation	8	1.2993	0.027284	0.33832	6.1616e-05	0.0143112
95	calcineurin_complex	5	1.3811	0.022929	0.36307	7.1485e-05	0.0156086
95	molybdopterin_cofactor_metabolic_process	6	1.2728	0.023148	0.33731	8.0802e-05	0.0170073
95	neurotransmitter_reuptake	27	0.58751	0.022653	0.15614	8.4343e-05	0.0174852
95	positive_regulation_of_membrane_protein_ectodomain_proteolysis	15	0.77439	0.022262	0.20651	8.8772e-05	0.0180548
95	periciliary_membrane_compartment	5	1.4053	0.023331	0.37956	0.00010713	0.0203416
95	trna_guanine_methyltransferase_activity	12	0.86668	0.022287	0.23602	0.00012063	0.0218673
95	positive_regulation_of_lamellipodium_assembly	18	0.7007	0.022064	0.19089	0.00012133	0.0219578
95	positive_regulation_of_mitochondrion_organization	115	0.26013	0.020649	0.07148	0.00013713	0.0237591
95	regulation_of_developmental_pigmentation	15	0.72881	0.020952	0.20045	0.0001389	0.0239368
95	tricuspid_valve_development	6	1.3775	0.025051	0.38211	0.00015659	0.0258101
95	intraciliary_transport_involved_in_cilium_assembly	40	0.46483	0.021806	0.12928	0.00016231	0.0264703
95	positive_regulation_of_lamellipodium_organization	26	0.59316	0.022443	0.16574	0.00017296	0.0276237
95	o_palmitoyltransferase_activity	5	1.4489	0.024055	0.40591	0.00017927	0.0282573
95	atrial_septum_morphogenesis	16	0.8226	0.024423	0.23175	0.0001935	0.0295355
95	negative_regulation_of_synaptic_plasticity	5	1.2353	0.020509	0.34901	0.00020095	0.0302894
95	axon_choice_point_recognition	7	1.2213	0.02399	0.34542	0.00020391	0.0305922
95	mitral_valve_development	11	0.95451	0.023501	0.27021	0.00020643	0.0308623
95	axon_midline_choice_point_recognition	5	1.4704	0.024411	0.41801	0.00021835	0.0319448
95	kinocilium	8	1.0223	0.021467	0.29079	0.00021998	0.0321048
95	kinesin_binding	43	0.41897	0.020377	0.12057	0.00025624	0.0354024
95	peptide_hormone_processing	30	0.53336	0.021675	0.15432	0.00027451	0.0369127
95	regulation_of_establishment_of_protein_localization_to_mitochondrion	71	0.31052	0.019391	0.089946	0.00027863	0.0371913
95	protein_chromophore_linkage	10	0.78376	0.018399	0.22871	0.000306	0.0392957
95	regulation_of_protein_targeting	77	0.29624	0.019262	0.086471	0.00030707	0.039344
95	protein_repair	7	0.98798	0.019407	0.28862	0.00031025	0.039633
95	regulation_of_smad_protein_signal_transduction	22	0.62589	0.021787	0.18418	0.00033981	0.0421782
95	phosphate_ion_binding	11	0.81276	0.020011	0.23926	0.00034151	0.0423509
95	dynactin_complex	7	0.91751	0.018023	0.27054	0.00034852	0.0429653
95	cellular_response_to_leucine	10	0.82272	0.019314	0.2426	0.0003486	0.0429653
95	egg_activation	5	1.3135	0.021807	0.389	0.00036775	0.0444728
95	lipid_catabolic_process	324	0.15714	0.020816	0.046682	0.00038177	0.045725
95	malate_dehydrogenase_activity	8	1.0057	0.021119	0.29976	0.00039753	0.0467422
95	carbohydrate_derivative_transmembrane_transporter_activity	36	0.47626	0.021198	0.14305	0.0004364	0.0496054
96	positive_regulation_of_activation_of_janus_kinase_activity	7	1.6455	0.032322	0.28813	5.7089e-09	1.23807e-05
96	5_3_dna_helicase_activity	8	1.3892	0.029171	0.24597	8.2592e-09	1.66923e-05
96	double_stranded_telomeric_dna_binding	9	1.2547	0.027943	0.22314	9.5519e-09	1.89089e-05
96	rna_stem_loop_binding	11	1.1244	0.027684	0.20924	3.904e-08	5.71839e-05
96	g_quadruplex_dna_binding	9	1.1585	0.025802	0.21857	5.8513e-08	7.76196e-05
96	positive_regulation_of_memory_t_cell_differentiation	6	1.5165	0.02758	0.29324	1.1733e-07	0.000137079
96	interleukin_23_mediated_signaling_pathway	9	1.1156	0.024846	0.21632	1.2678e-07	0.000143941
96	soft_palate_development	5	1.7035	0.028282	0.34879	5.2451e-07	0.000432633
96	late_endosome_to_vacuole_transport_via_multivesicular_body_sorting_pathway	8	1.0544	0.022141	0.22013	8.4066e-07	0.000633815
96	regulation_of_telomere_maintenance	76	0.38006	0.024552	0.079554	8.9542e-07	0.000662856
96	bile_acid_sodium_symporter_activity	5	1.246	0.020687	0.2619	9.8752e-07	0.000712808
96	establishment_of_protein_localization_to_vacuole	46	0.4839	0.02434	0.10212	1.0855e-06	0.000768857
96	positive_regulation_of_t_helper_17_type_immune_response	10	1.0591	0.024864	0.22534	1.3103e-06	0.000891724
96	telomeric_dna_binding	37	0.4904	0.022128	0.10477	1.4412e-06	0.000955902
96	activation_of_janus_kinase_activity	15	0.88285	0.02538	0.18987	1.6738e-06	0.00107152
96	rna_dependent_dna_biosynthetic_process	69	0.3875	0.023857	0.083736	1.8629e-06	0.00115429
96	regulation_of_endosome_size	5	1.1683	0.019397	0.25616	2.5626e-06	0.00144412
96	telomere_maintenance_via_telomere_lengthening	78	0.34975	0.022888	0.077407	3.137e-06	0.00168656
96	positive_regulation_of_neutrophil_migration	25	0.61539	0.022833	0.13719	3.6567e-06	0.0018476
96	positive_regulation_of_t_helper_17_cell_differentiation	8	1.0934	0.022961	0.24411	3.7701e-06	0.00189005
96	mitigation_of_host_defenses_by_symbiont	5	1.2948	0.021496	0.29532	5.8538e-06	0.00265928
96	stress_induced_premature_senescence	8	1.2148	0.025509	0.27781	6.1695e-06	0.00277571
96	regulation_of_nk_t_cell_proliferation	5	1.1219	0.018627	0.25708	6.4182e-06	0.00284483
96	regulation_of_activation_of_janus_kinase_activity	9	1.0898	0.024271	0.25068	6.9327e-06	0.0030002
96	negative_regulation_of_neurotransmitter_secretion	10	1.0016	0.023514	0.23103	7.3128e-06	0.00313656
96	regulation_of_t_helper_17_cell_lineage_commitment	6	1.0861	0.019753	0.25242	8.4731e-06	0.00353218
96	regulation_of_telomere_maintenance_via_telomere_lengthening	59	0.39178	0.02231	0.091159	8.6744e-06	0.0035953
96	regulation_of_telomerase_activity	47	0.44881	0.022819	0.10593	1.1393e-05	0.0044245
96	positive_regulation_of_telomere_maintenance	48	0.40901	0.021015	0.096984	1.2428e-05	0.00469685
96	nk_t_cell_proliferation	6	1.018	0.018514	0.24643	1.8139e-05	0.00622508
96	telomere_organization	166	0.22505	0.021432	0.054599	1.8888e-05	0.00640702
96	regulation_of_exosomal_secretion	16	0.69786	0.020719	0.17302	2.7613e-05	0.00828223
96	lysosome_localization	67	0.34795	0.02111	0.088005	3.8617e-05	0.0104027
96	positive_regulation_of_type_i_interferon_production	72	0.31742	0.019961	0.08077	4.2661e-05	0.0110971
96	modification_of_postsynaptic_structure	17	0.61726	0.01889	0.15751	4.4645e-05	0.0114284
96	regulation_of_neutrophil_migration	31	0.49176	0.020314	0.1277	5.9045e-05	0.013898
96	positive_regulation_of_nk_t_cell_activation	7	0.947	0.018602	0.2475	6.5274e-05	0.0148656
96	regulation_of_vesicle_size	9	0.8503	0.018938	0.22261	6.7071e-05	0.0150616
96	inositol_trisphosphate_kinase_activity	5	1.1212	0.018614	0.29458	7.0851e-05	0.0155336
96	late_endosome_to_vacuole_transport	17	0.59982	0.018356	0.15889	8.029e-05	0.016918
96	nuclear_chromosome_telomeric_region	120	0.22878	0.018549	0.060627	8.0728e-05	0.017001
96	cyclin_binding	30	0.48222	0.019597	0.12783	8.1109e-05	0.0170539
96	regulation_of_protein_complex_stability	10	0.77224	0.018129	0.2055	8.5952e-05	0.017658
96	positive_regulation_of_granulocyte_chemotaxis	25	0.50006	0.018554	0.1335	9.0216e-05	0.0182619
96	negative_regulation_of_interleukin_10_production	17	0.66565	0.020371	0.17899	0.00010039	0.0193861
96	negative_regulation_of_telomerase_activity	11	0.74127	0.018251	0.19967	0.00010298	0.0197971
96	platelet_derived_growth_factor_receptor_alpha_signaling_pathway	6	1.2575	0.022868	0.34098	0.00011348	0.0210807
96	immunological_memory_formation_process	10	0.8423	0.019774	0.22878	0.00011619	0.0214043
96	positive_regulation_of_natural_killer_cell_proliferation	8	0.80152	0.016831	0.21788	0.00011754	0.0215754
96	positive_regulation_of_ruffle_assembly	15	0.68481	0.019687	0.18648	0.00012052	0.0218673
96	dna_double_strand_break_processing	24	0.56198	0.020431	0.15445	0.00013747	0.0237822
96	protein_heterotrimerization	5	1.0935	0.018155	0.30122	0.00014202	0.024215
96	mitochondrial_genome_maintenance	22	0.53494	0.018621	0.14922	0.00016902	0.027231
96	ganglioside_biosynthetic_process	13	0.78038	0.020886	0.21772	0.00016943	0.0272515
96	secondary_active_monocarboxylate_transmembrane_transporter_activity	13	0.71039	0.019013	0.1995	0.0001853	0.0288427
96	protein_phosphatase_activator_activity	13	0.67508	0.018068	0.19002	0.00019119	0.0293337
96	presynaptic_endocytic_zone	9	0.85425	0.019026	0.24355	0.0002267	0.0328372
96	cornea_development_in_camera_type_eye	9	0.82595	0.018395	0.23563	0.00022865	0.0329987
96	secondary_palate_development	24	0.54366	0.019764	0.15525	0.0002317	0.0332249
96	regulation_of_neutrophil_chemotaxis	27	0.47583	0.018346	0.13599	0.0002342	0.033403
96	short_chain_fatty_acid_metabolic_process	17	0.58638	0.017945	0.16832	0.00024795	0.0346539
96	escrt_complex	26	0.46261	0.017504	0.13308	0.0002549	0.0353136
96	rna_polymerase_ii_c_terminal_domain_binding	8	0.76868	0.016141	0.22113	0.00025502	0.0353136
96	l_glutamate_import	14	0.80486	0.022354	0.23181	0.00025885	0.0355748
96	viral_budding	25	0.46088	0.0171	0.13314	0.00026916	0.0365851
96	iris_morphogenesis	8	0.83663	0.017568	0.24343	0.00029496	0.0385056
96	lysine_acetylated_histone_binding	18	0.61285	0.019298	0.17867	0.00030248	0.0390254
96	defense_response_to_virus	235	0.16878	0.019088	0.049406	0.0003183	0.0402459
96	intestinal_hexose_absorption	6	1.0906	0.019833	0.31981	0.00032554	0.0409201
96	response_to_defenses_of_other_organism	7	0.80023	0.015719	0.23628	0.00035439	0.043388
96	type_i_interferon_production	121	0.21193	0.017253	0.062596	0.00035586	0.0434852
96	modification_of_synaptic_structure	21	0.48685	0.016557	0.14453	0.00037888	0.0454494
96	presynaptic_endocytic_zone_membrane	7	0.90933	0.017862	0.27051	0.00038844	0.0462691
96	regulation_of_histone_h3_k14_acetylation	5	1.1466	0.019036	0.3423	0.00040537	0.047304
99	intraciliary_transport_particle_b_binding	5	2.4089	0.039992	0.3054	1.6346e-15	5.73629e-11
99	prefoldin_complex	6	1.4918	0.027131	0.23512	1.1409e-10	5.24301e-07
99	voluntary_musculoskeletal_movement	6	1.3833	0.025156	0.23645	2.5001e-09	6.3493e-06
99	positive_regulation_of_cellular_amine_metabolic_process	7	1.1813	0.023205	0.22271	5.7222e-08	7.66977e-05
99	negative_regulation_of_chemokine_mediated_signaling_pathway	6	1.7175	0.031236	0.33917	2.0755e-07	0.000213082
99	nucleoside_kinase_activity	9	1.0219	0.022759	0.21133	6.6973e-07	0.000525469
99	tubular_endosome	5	1.4711	0.024423	0.30742	8.6144e-07	0.000646955
99	transcytosis	20	0.68923	0.022876	0.14774	1.5528e-06	0.00101596
99	choline_transport	6	1.4545	0.026451	0.31215	1.5967e-06	0.00103765
99	regulation_of_catecholamine_metabolic_process	18	0.74654	0.023508	0.16351	2.5062e-06	0.00141647
99	mitotic_dna_replication_checkpoint	10	0.75696	0.01777	0.16618	2.6352e-06	0.00147855
99	regulation_of_locomotion_involved_in_locomotory_behavior	5	1.3105	0.021757	0.29681	5.0794e-06	0.00237668
99	presynaptic_membrane_organization	7	0.99551	0.019555	0.22623	5.4333e-06	0.00251182
99	dopamine_biosynthetic_process	11	0.85606	0.021077	0.20239	1.1758e-05	0.00453431
99	regulation_of_wnt_signaling_pathway	349	0.15983	0.021958	0.038369	1.5601e-05	0.00553523
99	negative_regulation_of_protein_homooligomerization	8	1.0053	0.021111	0.24138	1.5646e-05	0.00554243
99	negative_regulation_of_schwann_cell_proliferation	6	1.1777	0.021419	0.28407	1.6996e-05	0.00592668
99	dna_replication_checkpoint	16	0.5701	0.016926	0.14085	2.5995e-05	0.00798301
99	desmosome_organization	10	0.99115	0.023268	0.24544	2.7043e-05	0.00817629
99	endosome_to_plasma_membrane_protein_transport	12	0.7908	0.020335	0.19865	3.4466e-05	0.00963406
99	schwann_cell_proliferation	7	1.0488	0.020602	0.2644	3.6559e-05	0.0100374
99	cgmp_catabolic_process	5	1.3822	0.022948	0.3515	4.2229e-05	0.0110443
99	protein_transport_along_microtubule	66	0.33564	0.020211	0.085384	4.2477e-05	0.0110716
99	positive_regulation_of_helicase_activity	6	1.0685	0.019433	0.27208	4.3138e-05	0.0111866
99	cytoskeleton_dependent_intracellular_transport	173	0.20496	0.019923	0.052482	4.724e-05	0.0119032
99	oxidoreductase_activity_oxidizing_metal_ions_oxygen_as_acceptor	7	0.98224	0.019294	0.25179	4.8064e-05	0.0119954
99	chylomicron_assembly	10	0.81788	0.019201	0.21054	5.1435e-05	0.0126314
99	intraciliary_transport_involved_in_cilium_assembly	40	0.43	0.020173	0.11186	6.0736e-05	0.0141917
99	organelle_transport_along_microtubule	81	0.28744	0.019167	0.074904	6.2378e-05	0.014436
99	sequestering_of_iron_ion	5	1.0057	0.016697	0.26629	7.9703e-05	0.0168402
99	positive_regulation_of_dopamine_receptor_signaling_pathway	5	0.95483	0.015852	0.25432	8.7158e-05	0.0178292
99	polymeric_cytoskeletal_fiber	704	0.10721	0.020708	0.028685	9.3292e-05	0.0186568
99	regulation_of_chemokine_mediated_signaling_pathway	9	0.98863	0.022019	0.26467	9.4027e-05	0.0186806
99	plus_end_directed_organelle_transport_along_microtubule	8	0.75882	0.015934	0.20385	9.8969e-05	0.0192585
99	negative_regulation_of_homotypic_cell_cell_adhesion	15	0.70915	0.020387	0.19147	0.00010661	0.0202928
99	d1_dopamine_receptor_binding	9	0.83245	0.01854	0.2248	0.00010685	0.0203184
99	torc2_signaling	7	0.97537	0.019159	0.26401	0.00011051	0.0207285
99	supramolecular_complex	1218	0.077867	0.01949	0.02114	0.00011546	0.0213616
99	carbohydrate_mediated_signaling	8	0.99267	0.020845	0.26961	0.00011611	0.0214043
99	canonical_wnt_signaling_pathway	316	0.14891	0.019484	0.040649	0.00012486	0.0223972
99	cell_projection_organization	1465	0.069992	0.019073	0.019135	0.00012757	0.0227354
99	negative_regulation_of_wound_healing	72	0.3178	0.019985	0.087678	0.00014513	0.024604
99	negative_regulation_of_platelet_aggregation	12	0.77056	0.019815	0.21275	0.00014668	0.0247472
99	clathrin_heavy_chain_binding	8	0.96824	0.020332	0.26781	0.00015039	0.0251861
99	regulation_of_plasma_membrane_organization	12	0.82708	0.021268	0.23037	0.00016569	0.0268289
99	negative_regulation_of_response_to_wounding	86	0.28549	0.019614	0.079709	0.00017114	0.0274351
99	supramolecular_polymer	931	0.088548	0.019541	0.024768	0.00017552	0.0278711
99	calcium_import_into_the_mitochondrion	11	0.76374	0.018804	0.21419	0.00018188	0.0284711
99	neuromuscular_junction_development	48	0.36528	0.018768	0.10273	0.00018897	0.029225
99	regulation_of_skeletal_muscle_acetylcholine_gated_channel_clustering	5	0.88716	0.014729	0.25001	0.00019421	0.0296087
99	peripheral_nervous_system_neuron_differentiation	12	0.81281	0.020902	0.22926	0.00019651	0.0298415
99	negative_regulation_of_wnt_signaling_pathway	205	0.17168	0.01815	0.048525	0.00020214	0.0303857
99	negative_regulation_of_canonical_wnt_signaling_pathway	173	0.1848	0.017964	0.05271	0.00022799	0.0329448
99	endoplasmic_reticulum_mannose_trimming	16	0.51107	0.015174	0.14594	0.00023164	0.0332249
99	lacrimal_gland_development	7	0.97042	0.019062	0.27854	0.00024764	0.0346427
99	dopamine_metabolic_process	32	0.44851	0.018824	0.129	0.00025428	0.0352859
99	negative_regulation_of_response_to_external_stimulus	356	0.13185	0.018292	0.037967	0.00025806	0.0355336
99	cornified_envelope	45	0.42943	0.021365	0.12368	0.00025875	0.0355748
99	mitochondrial_fragmentation_involved_in_apoptotic_process	9	0.6853	0.015263	0.19843	0.00027728	0.037109
99	pebow_complex	5	1.0461	0.017368	0.30337	0.00028273	0.0375376
99	tor_complex	14	0.63249	0.017567	0.18492	0.00031352	0.0398898
99	centrosome_separation	15	0.60437	0.017374	0.17683	0.00031636	0.0401083
99	amyloid_beta_clearance	35	0.41145	0.018058	0.12076	0.00032884	0.0411874
99	catecholamine_biosynthetic_process	19	0.56622	0.018318	0.16628	0.00033131	0.0413492
99	phosphoric_ester_hydrolase_activity	347	0.12405	0.016995	0.036968	0.00039675	0.0467301
99	ciliary_tip	45	0.35359	0.017591	0.10573	0.00041341	0.0478517
99	torc1_complex	7	0.80231	0.01576	0.24011	0.00041767	0.0482435
99	transmembrane_receptor_protein_phosphatase_activity	17	0.59374	0.01817	0.17823	0.00043318	0.0493764
100	negative_regulation_of_apoptotic_process_in_bone_marrow_cell	5	2.2493	0.037344	0.29025	4.86e-15	1.56339e-10
100	regulation_of_myeloid_dendritic_cell_activation	6	2.0119	0.036589	0.26755	2.8829e-14	7.41909e-10
100	cellular_hypotonic_response	8	1.7009	0.035716	0.23411	1.9428e-13	3.12485e-09
100	regulation_of_osteoclast_proliferation	5	2.1315	0.035387	0.29483	2.5257e-13	3.61102e-09
100	positive_regulation_of_natural_killer_cell_proliferation	8	1.5143	0.031798	0.21348	6.8059e-13	8.21008e-09
100	apoptotic_process_in_bone_marrow_cell	6	1.7554	0.031924	0.25589	3.566e-12	3.05901e-08
100	hypotonic_response	10	1.3867	0.032554	0.21496	5.7045e-11	3.1458e-07
100	cell_proliferation_in_bone_marrow	8	1.4705	0.030879	0.2307	9.4295e-11	4.52218e-07
100	positive_regulation_of_cell_proliferation_in_bone_marrow	7	1.5312	0.030077	0.24048	9.8639e-11	4.64352e-07
100	natural_killer_cell_proliferation	10	1.1933	0.028014	0.19427	4.1525e-10	1.39388e-06
100	regulation_of_myoblast_fusion	22	0.90323	0.03144	0.15356	2.0662e-09	5.38918e-06
100	osteoclast_proliferation	9	1.3259	0.02953	0.2341	7.5231e-09	1.5499e-05
100	npbaf_complex	12	0.97641	0.025108	0.17331	8.9549e-09	1.79108e-05
100	positive_regulation_of_t_cell_migration	30	0.72106	0.029303	0.12971	1.3767e-08	2.42665e-05
100	phosphodiesterase_i_activity	5	1.8759	0.031145	0.3388	1.5605e-08	2.66543e-05
100	negative_regulation_of_cell_migration_involved_in_sprouting_angiogenesis	15	0.93848	0.02698	0.17054	1.8927e-08	3.10904e-05
100	negative_regulation_of_sprouting_angiogenesis	24	0.75295	0.027373	0.13953	3.4481e-08	5.17915e-05
100	positive_regulation_of_natural_killer_cell_differentiation	8	1.1833	0.024848	0.22022	3.9108e-08	5.71839e-05
100	regulation_of_cell_migration_involved_in_sprouting_angiogenesis	37	0.62613	0.028253	0.11666	4.0563e-08	5.79934e-05
100	positive_regulation_of_lymphocyte_migration	37	0.62781	0.028329	0.11708	4.1641e-08	5.93149e-05
100	female_meiosis_chromosome_segregation	6	1.5113	0.027485	0.28823	7.9777e-08	0.000100639
100	positive_regulation_of_myoblast_differentiation	23	0.80435	0.028627	0.1545	9.7501e-08	0.00011873
100	regulation_of_syncytium_formation_by_plasma_membrane_fusion	30	0.70368	0.028597	0.13574	1.0978e-07	0.000131607
100	myeloid_dendritic_cell_activation	28	0.70889	0.027833	0.13701	1.1584e-07	0.000136749
100	positive_regulation_of_myotube_differentiation	33	0.65044	0.027721	0.13009	2.8975e-07	0.000272805
100	regulation_of_t_cell_chemotaxis	17	0.85778	0.02625	0.17386	4.0715e-07	0.000358016
100	embryonic_hemopoiesis	20	0.79562	0.026407	0.16314	5.4334e-07	0.000440722
100	proton_transporting_atp_synthase_complex_assembly	7	1.1508	0.022604	0.23644	5.7157e-07	0.000459664
100	regulation_of_natural_killer_cell_activation	34	0.57489	0.024869	0.1197	7.8913e-07	0.000602019
100	negative_regulation_of_blood_vessel_endothelial_cell_migration	30	0.59631	0.024233	0.12471	8.7709e-07	0.000654886
100	regulation_of_clathrin_dependent_endocytosis	16	0.8314	0.024684	0.17867	1.6454e-06	0.00105912
100	regulation_of_sprouting_angiogenesis	66	0.41521	0.025003	0.089585	1.7993e-06	0.00113312
100	positive_regulation_of_leukocyte_migration	125	0.28727	0.023768	0.061992	1.8061e-06	0.00113312
100	myoblast_fusion	41	0.49711	0.02361	0.11142	4.0972e-06	0.00199781
100	regulation_of_natural_killer_cell_differentiation	14	0.79938	0.022202	0.18028	4.6518e-06	0.00220602
100	regulation_of_histone_h3_k14_acetylation	5	1.4869	0.024686	0.33568	4.751e-06	0.00224479
100	protein_activation_cascade	25	0.65598	0.024339	0.15165	7.646e-06	0.003247
100	regulation_of_t_cell_migration	43	0.4613	0.022436	0.10698	8.1295e-06	0.00341476
100	1_phosphatidylinositol_4_phosphate_3_kinase_activity	7	1.2999	0.025535	0.3029	8.917e-06	0.00367215
100	flap_endonuclease_activity	8	1.0828	0.022737	0.25465	1.0642e-05	0.00420476
100	positive_regulation_of_natural_killer_cell_activation	20	0.6369	0.021139	0.15011	1.1087e-05	0.00432306
100	pre_replicative_complex_assembly_involved_in_cell_cycle_dna_replication	7	0.95876	0.018833	0.22639	1.1489e-05	0.00444874
100	cell_migration_involved_in_sprouting_angiogenesis	53	0.40357	0.021785	0.097112	1.6297e-05	0.00573996
100	positive_regulation_of_lymphocyte_differentiation	88	0.29976	0.020831	0.072562	1.8137e-05	0.00622508
100	regulation_of_dna_topoisomerase_atp_hydrolyzing_activity	6	1.2129	0.022058	0.29757	2.3013e-05	0.00735391
100	positive_regulation_of_lymphocyte_chemotaxis	21	0.6457	0.02196	0.15844	2.3083e-05	0.00736409
100	endonuclease_activity_active_with_either_ribo_or_deoxyribonucleic_acids_and_producing_5_phosphomonoesters	38	0.44246	0.020233	0.10884	2.41e-05	0.00761304
100	negative_regulation_of_nuclear_division	57	0.34126	0.019102	0.084133	2.5052e-05	0.00781149
100	1_phosphatidylinositol_3_kinase_activity	10	0.99236	0.023296	0.24573	2.7021e-05	0.00817629
100	centromeric_dna_binding	6	0.93246	0.016958	0.23232	3.0008e-05	0.00876892
100	regulation_of_myotube_differentiation	56	0.3944	0.021882	0.09915	3.4928e-05	0.00972798
100	regulation_of_neurotransmitter_receptor_localization_to_postsynaptic_specialization_membrane	7	1.0463	0.020552	0.26382	3.6695e-05	0.0100412
100	positive_regulation_of_leukocyte_chemotaxis	85	0.29576	0.020201	0.075273	4.2779e-05	0.0111203
100	meiotic_chromosome_condensation	6	0.97937	0.017811	0.24933	4.3008e-05	0.0111723
100	centriole_assembly	38	0.43168	0.019739	0.11041	4.6396e-05	0.0117596
100	positive_regulation_of_chemotaxis	131	0.24129	0.020434	0.061746	4.6734e-05	0.0118065
100	sprouting_angiogenesis	112	0.27182	0.021296	0.069579	4.697e-05	0.0118582
100	cleavage_furrow_formation	7	0.89012	0.017485	0.22903	5.1029e-05	0.0125707
100	regulation_of_defense_response_to_bacterium	17	0.63558	0.019451	0.16374	5.2073e-05	0.0127385
100	positive_regulation_of_heterotypic_cell_cell_adhesion	16	0.80571	0.023922	0.21035	6.4208e-05	0.0147183
100	phosphatidylinositol_3_kinase_complex	28	0.50574	0.019857	0.13275	6.9823e-05	0.0154041
100	negative_regulation_of_neurotransmitter_secretion	10	0.86239	0.020245	0.22665	7.1146e-05	0.0155779
100	positive_regulation_of_systemic_arterial_blood_pressure	11	0.71999	0.017727	0.18993	7.5322e-05	0.0161713
100	negative_regulation_of_defense_response_to_bacterium	6	0.97763	0.01778	0.2586	7.8522e-05	0.0166362
100	regulation_of_heterotypic_cell_cell_adhesion	25	0.61933	0.022979	0.16387	7.8833e-05	0.0166747
100	positive_regulation_of_high_voltage_gated_calcium_channel_activity	5	1.0743	0.017836	0.28492	8.1753e-05	0.0171141
100	protein_localization_to_chromosome_centromeric_region	21	0.50207	0.017075	0.13412	9.1067e-05	0.0183763
100	positive_regulation_of_fc_gamma_receptor_signaling_pathway_involved_in_phagocytosis	5	1.2959	0.021516	0.3471	9.466e-05	0.0187101
100	sister_chromatid_segregation	176	0.17861	0.01751	0.047865	9.5466e-05	0.0187939
100	histone_h3_k14_acetylation	7	1.0585	0.020792	0.28375	9.5881e-05	0.0188219
100	endoplasmic_reticulum_golgi_intermediate_compartment	122	0.23149	0.018923	0.062244	0.00010027	0.0193726
100	gator2_complex	11	0.69426	0.017093	0.18685	0.00010172	0.0195939
100	activation_of_protein_kinase_activity	322	0.14708	0.019423	0.039632	0.00010353	0.0198731
100	induction_of_bacterial_agglutination	6	1.156	0.021023	0.31206	0.00010626	0.0202561
100	proton_transporting_two_sector_atpase_complex_assembly	12	0.64711	0.01664	0.17481	0.00010738	0.0203566
100	mitochondrial_protein_catabolic_process	5	1.1331	0.018812	0.30728	0.0001136	0.0210929
100	phosphatidylinositol_3_kinase_activity	12	0.82434	0.021198	0.22416	0.00011817	0.021633
100	t_cell_migration	61	0.32415	0.018768	0.088182	0.00011889	0.0217096
100	tumor_necrosis_factor_secretion	32	0.4972	0.020867	0.13532	0.00011967	0.0217733
100	chromosome_organization	1129	0.077057	0.018618	0.021092	0.0001298	0.0229878
100	negative_regulation_of_cell_size	10	0.71152	0.016703	0.19589	0.00014095	0.0240965
100	natural_killer_cell_activation	81	0.30691	0.020466	0.08451	0.00014121	0.024114
100	phosphatidylinositol_3_phosphate_biosynthetic_process	14	0.73278	0.020352	0.20542	0.00018081	0.0283842
100	seh1_associated_complex	16	0.57426	0.01705	0.16102	0.00018148	0.0284546
100	morphogenesis_of_an_endothelium	18	0.57945	0.018246	0.16277	0.00018603	0.0289097
100	phosphatidylinositol_kinase_activity	14	0.66741	0.018537	0.18761	0.00018771	0.0290771
100	negative_regulation_of_metaphase_anaphase_transition_of_cell_cycle	37	0.35752	0.016132	0.10056	0.00018927	0.029225
100	protein_localization_to_kinetochore	17	0.52114	0.015948	0.14696	0.00019607	0.0298099
100	calcium_ion_export_across_plasma_membrane	5	1.3128	0.021795	0.3727	0.00021436	0.0316072
100	magnesium_ion_binding	202	0.1705	0.017894	0.04842	0.00021534	0.0316712
100	positive_regulation_of_vasculogenesis	10	0.80067	0.018796	0.22858	0.00023085	0.0331646
100	meiotic_sister_chromatid_cohesion_centromeric	5	1.2663	0.021024	0.36372	0.00024982	0.034855
100	syncytium_formation	57	0.33749	0.018891	0.097508	0.00026957	0.0365934
100	endodeoxyribonuclease_activity_producing_5_phosphomonoesters	14	0.67553	0.018762	0.19526	0.00027119	0.0366545
100	diadenosine_polyphosphate_metabolic_process	5	1.0939	0.018161	0.31839	0.0002963	0.0385749
100	trna_cytosine_5_methyltransferase_activity	5	1.0105	0.016777	0.29442	0.00030002	0.0388378
100	insulin_binding	5	1.2648	0.020999	0.36938	0.00030903	0.0395401
100	intrinsic_component_of_external_side_of_plasma_membrane	23	0.51003	0.018152	0.14941	0.00032127	0.0405285
100	reduction_of_food_intake_in_response_to_dietary_excess	5	1.087	0.018047	0.32058	0.0003492	0.0430118
100	mitotic_sister_chromatid_segregation	146	0.17597	0.015725	0.052481	0.00040048	0.046932
103	methylglyoxal_metabolic_process	5	2.4487	0.040654	0.30212	2.8099e-16	1.08468e-11
103	positive_regulation_of_response_to_reactive_oxygen_species	5	2.4357	0.040438	0.33742	2.7335e-13	3.76854e-09
103	regulation_of_ubiquitin_specific_protease_activity	5	2.1304	0.035369	0.30177	8.6701e-13	9.84367e-09
103	trail_activated_apoptotic_signaling_pathway	9	1.6585	0.036937	0.25216	2.4708e-11	1.70318e-07
103	molecular_carrier_activity	10	1.2283	0.028834	0.18934	4.5002e-11	2.63209e-07
103	positive_regulation_of_cellular_amine_metabolic_process	7	1.498	0.029426	0.23103	4.5864e-11	2.64246e-07
103	small_protein_activating_enzyme_binding	5	1.7763	0.029491	0.27979	1.1132e-10	5.17735e-07
103	cuprous_ion_binding	5	1.8217	0.030245	0.29683	4.2919e-10	1.42825e-06
103	protein_repair	7	1.5768	0.030973	0.259	5.8308e-10	1.82993e-06
103	cellular_response_to_nitrosative_stress	7	1.8512	0.036363	0.30728	8.6603e-10	2.55196e-06
103	bile_acid_sodium_symporter_activity	5	1.5596	0.025894	0.26436	1.8555e-09	4.87254e-06
103	roundabout_signaling_pathway	5	1.6481	0.027362	0.28302	2.9356e-09	7.21787e-06
103	metallochaperone_activity	6	1.2712	0.023119	0.21954	3.5726e-09	8.46075e-06
103	response_to_mercury_ion	10	1.2828	0.030115	0.22258	4.1909e-09	9.55881e-06
103	regulation_of_protein_deubiquitination	12	1.1069	0.028463	0.20151	2.007e-08	3.26897e-05
103	negative_regulation_of_protein_sumoylation	8	1.1176	0.023468	0.20491	2.4945e-08	4.01222e-05
103	regulation_of_catecholamine_metabolic_process	18	0.91665	0.028865	0.16965	3.3155e-08	5.0388e-05
103	regulation_of_removal_of_superoxide_radicals	9	1.2632	0.028135	0.23529	4.0142e-08	5.76048e-05
103	citrate_metabolic_process	5	1.7409	0.028903	0.3272	5.2366e-08	7.14291e-05
103	peroxiredoxin_activity	7	1.6018	0.031464	0.30255	6.0456e-08	7.9162e-05
103	regulation_of_hydrogen_peroxide_mediated_programmed_cell_death	7	1.3822	0.027151	0.26225	6.8845e-08	8.91801e-05
103	annealing_activity	9	1.2784	0.028472	0.24599	1.0248e-07	0.000124011
103	morphogenesis_of_an_endothelium	18	0.86904	0.027365	0.16749	1.072e-07	0.000129317
103	detoxification_of_inorganic_compound	15	1.4483	0.041637	0.28007	1.1754e-07	0.000137079
103	positive_regulation_of_oxidative_stress_induced_intrinsic_apoptotic_signaling_pathway	5	1.4983	0.024875	0.29031	1.2425e-07	0.000142324
103	negative_regulation_of_ubiquitin_protein_transferase_activity	16	0.82316	0.02444	0.16041	1.453e-07	0.000161112
103	negative_regulation_of_reactive_oxygen_species_biosynthetic_process	25	0.70234	0.026059	0.13747	1.6347e-07	0.000177755
103	negative_regulation_of_hydrogen_peroxide_mediated_programmed_cell_death	5	1.4273	0.023696	0.28058	1.8398e-07	0.000195648
103	regulation_of_b_cell_differentiation	24	0.71664	0.026053	0.14248	2.4809e-07	0.000244137
103	kinocilium	8	1.2957	0.027207	0.26104	3.4959e-07	0.000318277
103	negative_regulation_of_creb_transcription_factor_activity	5	2.0098	0.033367	0.40947	4.6366e-07	0.000394065
103	protein_deglycosylation	29	0.57267	0.022882	0.11692	4.89e-07	0.00041215
103	positive_regulation_of_cell_cycle_checkpoint	9	0.9984	0.022236	0.21052	1.0639e-06	0.000755794
103	negative_regulation_of_cysteine_type_endopeptidase_activity_involved_in_apoptotic_signaling_pathway	6	1.3241	0.02408	0.27946	1.0887e-06	0.000769711
103	auditory_receptor_cell_development	19	0.75397	0.024392	0.16013	1.2573e-06	0.000863604
103	nucleoside_transport	8	1.2277	0.025779	0.26129	1.321e-06	0.000896195
103	triglyceride_rich_lipoprotein_particle_clearance	9	1.304	0.029043	0.2797	1.575e-06	0.00102527
103	neuron_death_in_response_to_hydrogen_peroxide	5	1.2408	0.020601	0.26778	1.808e-06	0.00113312
103	kinetochore_binding	6	1.4071	0.02559	0.30373	1.8188e-06	0.00113792
103	positive_regulation_of_acute_inflammatory_response_to_antigenic_stimulus	7	1.1146	0.021894	0.24109	1.9042e-06	0.00116677
103	negative_regulation_of_protein_export_from_nucleus	6	1.341	0.024388	0.29326	2.4241e-06	0.00138386
103	response_to_nitrosative_stress	11	1.1107	0.027346	0.24301	2.4504e-06	0.00139104
103	ubiquitin_specific_protease_binding	18	0.77986	0.024557	0.17275	3.197e-06	0.00170693
103	secondary_active_monocarboxylate_transmembrane_transporter_activity	13	0.9066	0.024265	0.2014	3.3959e-06	0.00175964
103	phosphatidylinositol_4_phosphate_binding	28	0.69119	0.027138	0.15441	3.8216e-06	0.00190351
103	regulation_of_modification_of_postsynaptic_actin_cytoskeleton	6	1.1728	0.02133	0.26694	5.6083e-06	0.00257721
103	apolipoprotein_a_i_mediated_signaling_pathway	5	1.2107	0.0201	0.27755	6.481e-06	0.00286412
103	intrinsic_apoptotic_signaling_pathway_in_response_to_hydrogen_peroxide	5	1.2005	0.019931	0.27634	7.0256e-06	0.0030336
103	transferase_activity_transferring_acyl_groups_acyl_groups_converted_into_alkyl_on_transfer	5	1.2818	0.021281	0.29565	7.3081e-06	0.00313656
103	regulation_of_systemic_arterial_blood_pressure_by_endothelin	6	1.1473	0.020866	0.26587	8.0127e-06	0.00337672
103	transferrin_receptor_binding	8	0.9853	0.02069	0.229	8.4838e-06	0.00353283
103	programmed_cell_death_in_response_to_reactive_oxygen_species	9	1.0188	0.02269	0.23842	9.6938e-06	0.00392029
103	negative_regulation_of_proteasomal_ubiquitin_dependent_protein_catabolic_process	32	0.4906	0.02059	0.11488	9.8029e-06	0.00395416
103	positive_regulation_of_inflammatory_response_to_antigenic_stimulus	11	0.81976	0.020183	0.19303	1.0905e-05	0.00427088
103	positive_regulation_of_nad_p_h_oxidase_activity	7	1.0187	0.02001	0.24101	1.1917e-05	0.00457734
103	saga_complex	12	0.78978	0.020309	0.18692	1.2e-05	0.00458678
103	establishment_of_epithelial_cell_apical_basal_polarity	12	0.73445	0.018887	0.17448	1.2866e-05	0.0048219
103	cornified_envelope	45	0.53935	0.026834	0.12833	1.3244e-05	0.00494437
103	nucleoside_transmembrane_transporter_activity	7	1.1584	0.022755	0.27684	1.4362e-05	0.0052253
103	death_inducing_signaling_complex_assembly	9	0.94007	0.020937	0.22529	1.5125e-05	0.0054061
103	mannosyl_oligosaccharide_1_2_alpha_mannosidase_activity	7	1.0766	0.021149	0.26055	1.8048e-05	0.00622047
103	response_to_oxygen_radical	26	0.5828	0.022051	0.14162	1.9428e-05	0.00653278
103	regulation_of_lymphocyte_differentiation	161	0.23506	0.02205	0.057282	2.0433e-05	0.00675307
103	establishment_or_maintenance_of_monopolar_cell_polarity	19	0.60487	0.019568	0.14879	2.4096e-05	0.00761304
103	regulation_of_erad_pathway	27	0.50899	0.019625	0.12602	2.6944e-05	0.00816403
103	oxaloacetate_metabolic_process	8	0.94946	0.019937	0.23556	2.7931e-05	0.00835812
103	positive_regulation_of_erad_pathway	13	0.72694	0.019456	0.18042	2.8111e-05	0.00837304
103	bile_acid_and_bile_salt_transport	28	0.56864	0.022327	0.14117	2.824e-05	0.00839851
103	l_serine_transmembrane_transporter_activity	5	1.395	0.023161	0.34657	2.8575e-05	0.00845903
103	l_serine_transport	5	1.395	0.023161	0.34657	2.8575e-05	0.00845903
103	auditory_receptor_cell_morphogenesis	14	0.72213	0.020056	0.17962	2.9186e-05	0.0086069
103	negative_regulation_of_cell_morphogenesis_involved_in_differentiation	89	0.30383	0.021233	0.075659	2.9751e-05	0.00871637
103	negative_regulation_of_proteasomal_protein_catabolic_process	50	0.37015	0.019409	0.092425	3.1153e-05	0.0090148
103	neuron_intrinsic_apoptotic_signaling_pathway_in_response_to_oxidative_stress	7	0.98336	0.019316	0.24615	3.2478e-05	0.00931443
103	nuclear_pore_nuclear_basket	11	0.84446	0.020791	0.2119	3.3853e-05	0.00950681
103	cellular_response_to_oxygen_radical	23	0.58909	0.020966	0.1491	3.9082e-05	0.0104759
103	podosome_assembly	18	0.62716	0.019749	0.15893	3.988e-05	0.0106173
103	positive_regulation_of_spindle_checkpoint	7	0.92324	0.018135	0.2351	4.3179e-05	0.0111866
103	nuclear_retention_of_pre_mrna_at_the_site_of_transcription	5	1.1053	0.01835	0.28242	4.566e-05	0.0116035
103	regulation_of_protein_sumoylation	19	0.57064	0.018461	0.14616	4.7423e-05	0.0119182
103	catecholamine_metabolic_process	45	0.44192	0.021986	0.11333	4.8369e-05	0.0120421
103	regulation_of_inflammatory_response_to_antigenic_stimulus	23	0.55695	0.019822	0.14325	5.0719e-05	0.0125103
103	forebrain_radial_glial_cell_differentiation	7	0.9393	0.018451	0.2417	5.1119e-05	0.0125768
103	positive_regulation_of_b_cell_differentiation	10	0.77729	0.018248	0.20028	5.2191e-05	0.0127593
103	long_term_synaptic_potentiation	83	0.30796	0.020786	0.079369	5.241e-05	0.0127716
103	dopamine_biosynthetic_process	11	0.81483	0.020062	0.21006	5.2614e-05	0.0127903
103	transcription_dependent_tethering_of_rna_polymerase_ii_gene_dna_at_nuclear_periphery	6	0.90897	0.016531	0.23532	5.6288e-05	0.0134594
103	regulation_of_cellular_amine_metabolic_process	77	0.30486	0.019823	0.078971	5.6807e-05	0.0135196
103	dopamine_metabolic_process	32	0.51522	0.021623	0.13386	5.9569e-05	0.0139938
103	protein_demannosylation	20	0.54637	0.018134	0.14291	6.614e-05	0.0149923
103	response_to_glycoprotein	6	1.0146	0.018452	0.2656	6.6943e-05	0.0150589
103	regulation_of_vascular_smooth_muscle_contraction	8	0.90138	0.018928	0.23641	6.8965e-05	0.0152828
103	regulation_of_protein_complex_stability	10	0.78982	0.018542	0.2075	7.0755e-05	0.0155276
103	positive_regulation_of_response_to_endoplasmic_reticulum_stress	36	0.45711	0.020346	0.12127	8.2125e-05	0.0171734
103	purine_nucleobase_transport	6	1.1516	0.020944	0.30644	8.5863e-05	0.017658
103	amyloid_beta_clearance_by_cellular_catabolic_process	7	0.94956	0.018652	0.25314	8.8322e-05	0.0179917
103	regulation_of_mitochondrial_electron_transport_nadh_to_ubiquinone	5	1.0291	0.017085	0.27437	8.8478e-05	0.018014
103	negative_regulation_of_axonogenesis	63	0.33015	0.019426	0.088321	9.3e-05	0.0186204
103	interkinetic_nuclear_migration	5	1.2597	0.020914	0.33723	9.3993e-05	0.0186806
103	positive_regulation_of_oxidative_stress_induced_cell_death	12	0.78009	0.02006	0.20937	9.7639e-05	0.0190743
103	skeletal_muscle_acetylcholine_gated_channel_clustering	12	0.72327	0.018599	0.19464	0.00010151	0.019573
103	negative_regulation_of_protein_modification_by_small_protein_conjugation_or_removal	79	0.30634	0.020175	0.082523	0.00010307	0.0198045
103	regulation_of_protein_catabolic_process	358	0.137	0.019058	0.037225	0.00011686	0.0214812
103	mannosyl_oligosaccharide_mannosidase_activity	9	0.85469	0.019036	0.23262	0.00011969	0.0217733
103	positive_regulation_of_lymphocyte_differentiation	88	0.27292	0.018966	0.074705	0.00012982	0.0229878
103	inner_ear_receptor_cell_development	42	0.42211	0.02029	0.1159	0.00013558	0.0236391
103	establishment_of_epithelial_cell_polarity	27	0.47407	0.018279	0.13035	0.00013831	0.0238992
103	endoplasmic_reticulum_to_cytosol_transport	27	0.48477	0.018691	0.13379	0.00014585	0.0246719
103	positive_regulation_of_podosome_assembly	10	0.79155	0.018582	0.21895	0.00015051	0.0251918
103	serine_transmembrane_transporter_activity	6	1.1382	0.0207	0.31591	0.00015779	0.0259525
103	positive_regulation_of_cell_proliferation_in_bone_marrow	7	0.8925	0.017531	0.24776	0.00015813	0.0259912
103	negative_regulation_of_ubiquitin_dependent_protein_catabolic_process	44	0.36812	0.018111	0.10239	0.00016253	0.0264775
103	presynaptic_membrane_organization	7	0.83995	0.016499	0.23482	0.00017429	0.0277214
103	positive_regulation_of_transcription_regulatory_region_dna_binding	25	0.53159	0.019724	0.14873	0.00017614	0.0279351
103	regulation_of_cellular_amino_acid_metabolic_process	60	0.31451	0.018061	0.088219	0.00018233	0.0285068
103	cortical_endoplasmic_reticulum	5	1.3989	0.023225	0.39258	0.00018354	0.0286496
103	positive_regulation_of_systemic_arterial_blood_pressure	11	0.69575	0.01713	0.19553	0.00018709	0.0290377
103	transcriptionally_active_chromatin	22	0.52252	0.018188	0.14706	0.00019081	0.0293337
103	ubiquitin_dependent_erad_pathway	75	0.28395	0.018222	0.079964	0.00019245	0.0293985
103	nmda_glutamate_receptor_activity	7	1.0322	0.020275	0.29072	0.00019274	0.0294311
103	modification_of_postsynaptic_structure	17	0.56321	0.017236	0.15906	0.00019988	0.0302049
103	regulation_of_acute_inflammatory_response_to_antigenic_stimulus	12	0.71039	0.018268	0.20073	0.00020138	0.0303305
103	translation_repressor_activity_mrna_regulatory_element_binding	14	0.61102	0.01697	0.17433	0.00022899	0.0330274
103	cleavage_furrow_formation	7	0.82581	0.016221	0.23578	0.00023115	0.033183
103	negative_regulation_of_proteolysis_involved_in_cellular_protein_catabolic_process	64	0.29536	0.017515	0.084415	0.00023417	0.033403
103	chylomicron_remodeling	9	1.0628	0.023671	0.3039	0.00023562	0.0335516
103	transcription_coregulator_activity	533	0.10861	0.018345	0.031057	0.00023563	0.0335516
103	establishment_or_maintenance_of_cytoskeleton_polarity	18	0.54347	0.017113	0.15642	0.00025669	0.0354024
103	negative_regulation_of_blood_vessel_endothelial_cell_migration	30	0.4439	0.01804	0.12842	0.00027425	0.0369127
103	l_serine_metabolic_process	11	0.70184	0.01728	0.20324	0.00027768	0.0371287
103	negative_regulation_of_oxidative_stress_induced_intrinsic_apoptotic_signaling_pathway	18	0.53882	0.016967	0.15636	0.0002852	0.0377032
103	regulation_of_nad_p_h_oxidase_activity	11	0.68738	0.016924	0.19955	0.00028652	0.0377743
103	positive_regulation_of_cellular_respiration	9	0.71425	0.015908	0.20805	0.00029911	0.038746
103	scaffold_protein_binding	53	0.34848	0.018811	0.10182	0.00031088	0.0396585
103	cell_proliferation_in_bone_marrow	8	0.80825	0.016972	0.23769	0.0003371	0.0418957
103	regulation_of_intracellular_steroid_hormone_receptor_signaling_pathway	72	0.27054	0.017012	0.080099	0.00036657	0.0443865
103	angiotensin_receptor_binding	8	0.96235	0.020208	0.28631	0.00038889	0.0462905
103	serine_transport	6	1.0594	0.019266	0.31574	0.00039723	0.0467422
103	regulation_of_cell_junction_assembly	89	0.26869	0.018776	0.080087	0.00039777	0.0467422
103	polarized_epithelial_cell_differentiation	17	0.52897	0.016188	0.15791	0.0004053	0.047304
103	regulation_of_modification_of_postsynaptic_structure	9	0.68668	0.015294	0.20532	0.00041324	0.0478464
103	bile_acid_transmembrane_transporter_activity	18	0.57673	0.018161	0.17309	0.00043207	0.0493159
111	lamin_filament	5	2.5597	0.042497	0.31043	8.7963e-17	3.77285e-12
111	nuclear_lamina	9	1.5959	0.035544	0.23142	2.7669e-12	2.48392e-08
111	citrate_metabolic_process	5	1.9793	0.032861	0.3218	3.9413e-10	1.34831e-06
111	regulation_of_transcription_by_rna_polymerase_iii	21	0.86068	0.029271	0.15516	1.4755e-08	2.5505e-05
111	mhc_class_i_protein_binding	18	0.9653	0.030397	0.17493	1.7359e-08	2.88834e-05
111	clathrin_sculpted_monoamine_transport_vesicle	5	1.646	0.027328	0.31964	1.3187e-07	0.000149281
111	fatty_acid_beta_oxidation_using_acyl_coa_dehydrogenase	11	0.96843	0.023844	0.19099	2.0033e-07	0.00020839
111	clathrin_sculpted_gamma_aminobutyric_acid_transport_vesicle_membrane	8	1.3369	0.028074	0.26947	3.5344e-07	0.000319521
111	mdm2_mdm4_family_protein_binding	8	1.1674	0.024513	0.23737	4.4133e-07	0.000383701
111	mrna_3_splice_site_recognition	6	0.91485	0.016638	0.19356	1.1509e-06	0.000804842
111	endopeptidase_activator_activity	7	1.2741	0.025027	0.27266	1.4958e-06	0.000987029
111	transferase_activity_transferring_acyl_groups_acyl_groups_converted_into_alkyl_on_transfer	5	1.3477	0.022374	0.29083	1.8082e-06	0.00113312
111	positive_regulation_of_protein_catabolic_process	202	0.22563	0.02368	0.049247	2.3231e-06	0.0013465
111	positive_regulation_of_erad_pathway	13	0.80602	0.021573	0.17747	2.8086e-06	0.00155997
111	dense_core_granule_exocytosis	9	1.0978	0.024449	0.24364	3.3304e-06	0.00173913
111	purine_containing_compound_salvage	14	0.93447	0.025954	0.21004	4.341e-06	0.00209465
111	dna_repair_complex_assembly	5	1.1136	0.018488	0.254	5.8556e-06	0.00265928
111	regulation_of_cellular_protein_catabolic_process	231	0.19625	0.022008	0.044849	6.0853e-06	0.00274744
111	purine_nucleotide_salvage	6	1.3862	0.025209	0.31841	6.7414e-06	0.00294057
111	response_to_iron_ii_ion	5	1.4527	0.024119	0.33457	7.0976e-06	0.00306126
111	negative_regulation_of_wnt_signaling_pathway	205	0.21071	0.022276	0.049534	1.056e-05	0.00418092
111	elongator_holoenzyme_complex	7	0.96171	0.018891	0.22993	1.4484e-05	0.0052557
111	external_encapsulating_structure	5	1.2127	0.020134	0.29416	1.8817e-05	0.00639417
111	positive_regulation_of_cellular_protein_catabolic_process	132	0.24677	0.020977	0.06009	2.0162e-05	0.00671312
111	sumo_polymer_binding	5	1.404	0.02331	0.3419	2.0173e-05	0.00671312
111	regulation_of_protein_catabolic_process	358	0.15025	0.020901	0.036618	2.0469e-05	0.00675918
111	positive_regulation_of_catabolic_process	406	0.14413	0.021323	0.035182	2.1054e-05	0.00691686
111	lamin_binding	16	0.64254	0.019077	0.15689	2.1157e-05	0.00693301
111	positive_regulation_of_cellular_catabolic_process	346	0.15497	0.021201	0.038012	2.2917e-05	0.00733538
111	mrna_splice_site_selection	30	0.47607	0.019347	0.11723	2.4531e-05	0.00770505
111	clathrin_sculpted_vesicle	12	0.91052	0.023414	0.22453	2.5154e-05	0.00783064
111	natural_killer_cell_mediated_immunity	62	0.3911	0.022829	0.09656	2.5689e-05	0.00791792
111	cellular_ketone_metabolic_process	232	0.1833	0.020599	0.046214	3.6644e-05	0.0100393
111	type_b_pancreatic_cell_development	20	0.67115	0.022276	0.16952	3.7782e-05	0.0102277
111	paraspeckles	5	1.0711	0.017783	0.27106	3.8968e-05	0.0104534
111	regulation_of_establishment_of_protein_localization	710	0.1075	0.020849	0.027268	4.053e-05	0.0107308
111	intercalated_disc	49	0.40814	0.021187	0.10393	4.3156e-05	0.0111866
111	positive_regulation_of_proteolysis_involved_in_cellular_protein_catabolic_process	114	0.25345	0.020031	0.064663	4.4533e-05	0.0114108
111	regulation_of_proteasomal_protein_catabolic_process	171	0.19819	0.019155	0.050949	5.0297e-05	0.0124375
111	mhc_protein_binding	32	0.51256	0.021512	0.13191	5.1229e-05	0.0125959
111	tricarboxylic_acid_metabolic_process	13	0.74149	0.019846	0.19195	5.6212e-05	0.0134526
111	egg_activation	5	1.3229	0.021963	0.34363	5.9314e-05	0.0139528
111	positive_regulation_of_lipoprotein_particle_clearance	6	1.1131	0.020243	0.28948	6.0455e-05	0.0141608
111	negative_regulation_of_protein_homooligomerization	8	0.93734	0.019683	0.24646	7.1657e-05	0.015619
111	ccr5_chemokine_receptor_binding	6	1.3495	0.024543	0.35521	7.2824e-05	0.0158108
111	peptidase_activator_activity	37	0.4398	0.019845	0.11661	8.1356e-05	0.0170759
111	negative_regulation_of_canonical_wnt_signaling_pathway	173	0.20096	0.019534	0.053812	9.4394e-05	0.0186958
111	positive_regulation_of_neurotransmitter_secretion	23	0.56999	0.020286	0.15295	9.7377e-05	0.0190424
111	positive_regulation_of_insulin_secretion_involved_in_cellular_response_to_glucose_stimulus	32	0.44934	0.018859	0.12089	0.00010113	0.0195094
111	enteroendocrine_cell_differentiation	27	0.54219	0.020905	0.14648	0.00010749	0.0203599
111	transcription_by_rna_polymerase_iii	53	0.33519	0.018094	0.090615	0.00010854	0.0204703
111	negative_regulation_of_calcium_ion_transport	62	0.33375	0.019481	0.090442	0.0001124	0.0209406
111	positive_regulation_of_oxidative_stress_induced_intrinsic_apoptotic_signaling_pathway	5	1.0522	0.017469	0.28571	0.00011573	0.0213958
111	strand_invasion	5	0.98493	0.016352	0.27087	0.00013877	0.0239358
111	double_strand_break_repair_via_synthesis_dependent_strand_annealing	7	0.77211	0.015167	0.21289	0.00014389	0.0244475
111	regulation_of_catabolic_process	931	0.085082	0.018776	0.023572	0.00015383	0.0255186
111	oxo_acid_lyase_activity	7	1.0856	0.021325	0.30197	0.00016256	0.0264775
111	glycosylceramide_catabolic_process	7	1.0897	0.021404	0.30661	0.00019031	0.0293269
111	regulation_of_polyamine_transmembrane_transport	5	1.1386	0.018903	0.32145	0.000199	0.0301031
111	mitotic_dna_replication_checkpoint	10	0.59783	0.014035	0.1697	0.00021398	0.0315854
111	regulation_of_erad_pathway	27	0.43425	0.016743	0.12399	0.0002311	0.033183
111	sirna_binding	7	1.1501	0.022591	0.32898	0.00023683	0.0336356
111	regulation_of_cellular_localization	758	0.090416	0.018095	0.025924	0.00024424	0.0343468
111	regulation_of_cellular_catabolic_process	782	0.089008	0.01808	0.025549	0.00024778	0.0346427
111	leukocyte_mediated_cytotoxicity	102	0.25746	0.019254	0.074088	0.00025601	0.0354024
111	negative_regulation_of_triglyceride_metabolic_process	9	0.78065	0.017387	0.2253	0.00026578	0.0362528
111	negative_regulation_of_interleukin_10_production	17	0.6158	0.018845	0.17782	0.00026766	0.0364069
111	insulin_like_growth_factor_receptor_binding	16	0.61829	0.018357	0.17928	0.00028217	0.0375211
111	amino_sugar_catabolic_process	10	0.67282	0.015795	0.1951	0.00028247	0.0375262
111	glandular_epithelial_cell_development	25	0.52254	0.019388	0.15218	0.00029839	0.0387137
111	negative_regulation_of_glycogen_metabolic_process	7	0.96727	0.019	0.28174	0.00029898	0.0387421
111	interleukin_12_receptor_binding	5	1.1949	0.019838	0.34842	0.0003031	0.0390532
111	kainate_selective_glutamate_receptor_activity	5	1.1759	0.019523	0.3453	0.000331	0.0413492
111	kainate_selective_glutamate_receptor_complex	5	1.1759	0.019523	0.3453	0.000331	0.0413492
111	regulation_of_protein_localization	966	0.080325	0.018038	0.023588	0.00033123	0.0413492
111	interferon_beta_secretion	5	1.2497	0.020748	0.36728	0.00033444	0.0416274
111	regulation_of_cellular_amine_metabolic_process	77	0.26354	0.017136	0.077698	0.00034781	0.0428953
111	type_i_interferon_secretion	10	0.89055	0.020906	0.26462	0.00038305	0.0458072
111	transforming_growth_factor_beta_secretion	5	1.2028	0.019968	0.35753	0.0003849	0.0459573
111	purine_nucleoside_monophosphate_biosynthetic_process	18	0.54466	0.017151	0.16214	0.00039164	0.0464638
111	gamma_aminobutyric_acid_transmembrane_transporter_activity	6	1.1907	0.021654	0.35454	0.00039286	0.0465049
111	glycosyl_compound_biosynthetic_process	40	0.35017	0.016427	0.10461	0.00040894	0.0475025
111	nucleus_localization	28	0.44816	0.017596	0.13404	0.00041451	0.0479502
114	amino_acid_betaine_biosynthetic_process	6	1.6828	0.030605	0.27197	3.1231e-10	1.11628e-06
114	ikappab_kinase_complex	8	1.7324	0.036379	0.28548	6.5918e-10	2.00361e-06
114	l_serine_catabolic_process	5	1.7091	0.028376	0.30632	1.2241e-08	2.22891e-05
114	hydroxymethyl_formyl_and_related_transferase_activity	8	1.3623	0.028606	0.24496	1.3581e-08	2.40485e-05
114	secondary_active_monocarboxylate_transmembrane_transporter_activity	13	1.0872	0.029098	0.20384	4.8803e-08	6.72823e-05
114	purine_nucleobase_biosynthetic_process	9	1.1846	0.026383	0.22536	7.4379e-08	9.53885e-05
114	beta_tubulin_binding	34	0.66342	0.028699	0.12636	7.6929e-08	9.7915e-05
114	carnitine_metabolic_process	12	0.98558	0.025344	0.19872	3.5635e-07	0.000321145
114	maintenance_of_protein_location_in_nucleus	22	0.69381	0.024151	0.1425	5.6662e-07	0.000456634
114	regulation_of_cellular_ph_reduction	5	1.3792	0.022898	0.28634	7.3574e-07	0.000572604
114	pyrimidine_deoxyribonucleoside_monophosphate_biosynthetic_process	6	1.2631	0.022971	0.27114	1.6052e-06	0.00104142
114	purine_nucleobase_metabolic_process	19	0.75376	0.024385	0.16601	2.8252e-06	0.00156694
114	mammary_gland_formation	7	1.5492	0.030432	0.34241	3.0469e-06	0.00165674
114	aryl_hydrocarbon_receptor_binding	9	0.98315	0.021896	0.21758	3.1353e-06	0.00168656
114	lamin_binding	16	0.72831	0.021624	0.16143	3.2391e-06	0.00171399
114	mrna_5_utr_binding	23	0.66768	0.023763	0.14933	3.9166e-06	0.00194331
114	pyrimidine_deoxyribonucleoside_monophosphate_metabolic_process	7	1.1343	0.022281	0.25814	5.5924e-06	0.00257305
114	deoxyribonucleoside_monophosphate_biosynthetic_process	10	0.86741	0.020363	0.20397	1.062e-05	0.00420036
114	response_to_gonadotropin_releasing_hormone	7	1.1673	0.02293	0.27474	1.0798e-05	0.00425214
114	l_serine_metabolic_process	11	0.87367	0.021511	0.20572	1.0901e-05	0.00427088
114	organic_acid_sodium_symporter_activity	28	0.61174	0.024019	0.14415	1.1054e-05	0.00431455
114	amino_acid_betaine_metabolic_process	16	0.75714	0.022479	0.17924	1.2054e-05	0.00459686
114	nuclear_membrane_organization	6	0.93959	0.017088	0.22488	1.4771e-05	0.005323
114	vasopressin_receptor_activity	6	1.2585	0.022888	0.30731	2.1175e-05	0.00693301
114	regulation_of_cytokinesis	83	0.29415	0.019854	0.072345	2.4027e-05	0.00760242
114	guanylate_cyclase_activity	7	1.1573	0.022732	0.2898	3.2708e-05	0.00935953
114	maintenance_of_protein_location_in_cell	70	0.34168	0.021187	0.085863	3.4699e-05	0.00968516
114	segment_specification	16	0.73822	0.021918	0.18606	3.6449e-05	0.0100253
114	t_cell_lineage_commitment	25	0.54335	0.02016	0.13806	4.1641e-05	0.0109498
114	positive_regulation_of_vascular_endothelial_growth_factor_receptor_signaling_pathway	15	0.77453	0.022266	0.19736	4.3647e-05	0.011255
114	pyrimidine_deoxyribonucleotide_biosynthetic_process	9	0.90441	0.020143	0.23309	5.2391e-05	0.0127716
114	bile_acid_sodium_symporter_activity	5	1.0341	0.017168	0.26779	5.6562e-05	0.0134981
114	maintenance_of_protein_localization_in_organelle	39	0.43127	0.019978	0.11246	6.3069e-05	0.0145523
114	protein_o_linked_glycosylation_via_threonine	8	1.1908	0.025006	0.312	6.7859e-05	0.0151855
114	cytokinesis	162	0.20331	0.01913	0.053373	6.9929e-05	0.0154041
114	tetrahydrofolate_interconversion	10	0.83293	0.019554	0.22014	7.7527e-05	0.0164706
114	deoxyribonucleotide_biosynthetic_process	15	0.67423	0.019383	0.17878	8.146e-05	0.0170759
114	protein_localization_to_paranode_region_of_axon	5	1.4108	0.023422	0.37762	9.3801e-05	0.0186742
114	direct_ossification	6	1.1102	0.02019	0.29798	9.7745e-05	0.0190853
114	positive_regulation_of_protein_homodimerization_activity	9	0.79983	0.017814	0.21517	0.00010103	0.0194999
114	glycine_metabolic_process	15	0.65722	0.018894	0.17792	0.00011076	0.0207452
114	establishment_of_mitochondrion_localization	23	0.55902	0.019896	0.15141	0.00011159	0.02084
114	aldehyde_lyase_activity	10	0.73247	0.017195	0.19855	0.00011284	0.0210023
114	cellular_modified_amino_acid_biosynthetic_process	48	0.35732	0.018359	0.098273	0.00013888	0.0239368
114	protein_neddylation	16	0.64089	0.019028	0.1764	0.00014035	0.024054
114	cellular_response_to_sterol_depletion	10	0.73301	0.017208	0.20233	0.00014614	0.0246862
114	tetrahydrofolate_metabolic_process	18	0.60735	0.019125	0.16784	0.00014845	0.0250022
114	regulation_of_synaptic_transmission_gabaergic	32	0.45984	0.019299	0.12728	0.0001519	0.025329
114	deoxyribose_phosphate_biosynthetic_process	12	0.69202	0.017795	0.19186	0.00015535	0.0257045
114	deoxyribonucleoside_monophosphate_metabolic_process	13	0.62817	0.016812	0.17466	0.0001617	0.0264043
114	translation_repressor_activity_mrna_regulatory_element_binding	14	0.63057	0.017513	0.17649	0.00017705	0.0280103
114	l_aspartate_transmembrane_transport	8	0.88927	0.018673	0.24947	0.0001827	0.02853
114	response_to_sterol_depletion	12	0.68148	0.017524	0.19365	0.0002171	0.0318409
114	positive_regulation_of_atp_metabolic_process	40	0.37657	0.017666	0.10704	0.00021785	0.0319175
114	elastic_fiber_assembly	8	0.84049	0.017649	0.23978	0.00022867	0.0329987
114	positive_regulation_of_acute_inflammatory_response	28	0.49092	0.019275	0.14155	0.00026271	0.0359744
114	maintenance_of_location_in_cell	88	0.26271	0.018256	0.07578	0.00026397	0.0360957
114	serine_family_amino_acid_catabolic_process	13	0.65312	0.01748	0.18901	0.00027538	0.0369749
114	ap_type_membrane_coat_adaptor_complex	40	0.37854	0.017759	0.10988	0.00028624	0.0377631
114	translation_regulator_activity_nucleic_acid_binding	96	0.241	0.017488	0.069987	0.00028775	0.0379105
114	spherical_high_density_lipoprotein_particle	8	0.92674	0.01946	0.26991	0.0002986	0.0387137
114	membrane_fission	8	0.94383	0.019819	0.27489	0.00029866	0.0387137
114	regulation_of_cysteine_type_endopeptidase_activity_involved_in_execution_phase_of_apoptosis	5	1.17	0.019425	0.34145	0.00030618	0.0393057
114	phosphorus_oxygen_lyase_activity	21	0.58905	0.020033	0.17232	0.00031579	0.0400598
114	serine_family_amino_acid_biosynthetic_process	16	0.57038	0.016935	0.16793	0.00034201	0.0423807
114	thyroid_hormone_mediated_signaling_pathway	6	1.0158	0.018474	0.2994	0.00034654	0.0427797
114	glycerol_3_phosphate_metabolic_process	7	1.0819	0.021251	0.32066	0.00037145	0.0447947
114	cellular_amino_acid_biosynthetic_process	78	0.26723	0.017488	0.07966	0.00039825	0.0467499
114	regulation_of_cell_division	159	0.18342	0.017099	0.054698	0.00040006	0.0469113
114	paranodal_junction_assembly	7	1.0825	0.021263	0.32293	0.00040196	0.0470626
114	cgmp_biosynthetic_process	10	0.84248	0.019778	0.25157	0.00040665	0.0474104
114	spanning_component_of_plasma_membrane	6	1.001	0.018205	0.29958	0.00041767	0.0482435
114	transmembrane_receptor_protein_tyrosine_kinase_activator_activity	7	0.94786	0.018619	0.28463	0.00043491	0.0494798
114	microtubule_anchoring_at_centrosome	9	0.76329	0.017	0.22935	0.00043813	0.0497289
114	cyclase_activity	21	0.56608	0.019252	0.17016	0.00044039	0.0499109
121	neuronal_action_potential_propagation	9	1.576	0.0351	0.22203	6.5776e-13	8.19064e-09
121	regulation_of_systemic_arterial_blood_pressure_by_endothelin	6	1.6929	0.030788	0.26391	7.2385e-11	3.79449e-07
121	negative_regulation_of_cell_migration_involved_in_sprouting_angiogenesis	15	1.1181	0.032142	0.17432	7.274e-11	3.79449e-07
121	roundabout_signaling_pathway	5	1.7352	0.028808	0.28108	3.4163e-10	1.1935e-06
121	cleavage_furrow_formation	7	1.4333	0.028154	0.23402	4.6431e-10	1.51893e-06
121	apolipoprotein_a_i_mediated_signaling_pathway	5	1.6293	0.02705	0.27555	1.7129e-09	4.65646e-06
121	forebrain_radial_glial_cell_differentiation	7	1.4159	0.027813	0.23994	1.8388e-09	4.86176e-06
121	regulation_of_modification_of_postsynaptic_actin_cytoskeleton	6	1.5143	0.027539	0.26504	5.6297e-09	1.22779e-05
121	cellular_detoxification_of_aldehyde	7	1.4043	0.027585	0.25017	1.0068e-08	1.96286e-05
121	negative_regulation_of_cell_size	10	1.1235	0.026376	0.20019	1.014e-08	1.96697e-05
121	radial_glial_cell_differentiation	12	1.1315	0.029098	0.20181	1.0458e-08	2.00847e-05
121	activation_of_store_operated_calcium_channel_activity	5	2.1587	0.035839	0.38611	1.1472e-08	2.13935e-05
121	regulation_of_vascular_smooth_muscle_contraction	8	1.3096	0.0275	0.23471	1.2222e-08	2.22891e-05
121	establishment_of_epithelial_cell_apical_basal_polarity	12	0.96542	0.024826	0.17323	1.2716e-08	2.2831e-05
121	regulation_of_cell_junction_assembly	89	0.41418	0.028944	0.07951	9.5979e-08	0.000117247
121	negative_regulation_of_sprouting_angiogenesis	24	0.73939	0.02688	0.14268	1.1092e-07	0.000132562
121	positive_regulation_of_receptor_mediated_endocytosis	49	0.54845	0.02847	0.10634	1.264e-07	0.000143933
121	negative_regulation_of_oxidative_phosphorylation	7	1.2061	0.023692	0.23502	1.4482e-07	0.000161106
121	negative_regulation_of_blood_vessel_endothelial_cell_migration	30	0.65205	0.026499	0.1275	1.5942e-07	0.000175828
121	guanosine_containing_compound_metabolic_process	35	0.56085	0.024615	0.11043	1.9175e-07	0.000201689
121	nadp_retinol_dehydrogenase_activity	11	1.0671	0.026273	0.21149	2.2841e-07	0.000231421
121	protein_localization_to_chromosome_centromeric_region	21	0.671	0.02282	0.1371	4.977e-07	0.000418569
121	regulation_of_cell_migration_involved_in_sprouting_angiogenesis	37	0.58358	0.026333	0.1193	5.0479e-07	0.00042269
121	cellular_response_to_aldehyde	9	1.0698	0.023826	0.21913	5.3011e-07	0.00043632
121	transmission_of_nerve_impulse	69	0.44841	0.027607	0.092914	7.0211e-07	0.000548644
121	positive_regulation_of_t_cell_migration	30	0.62911	0.025566	0.13266	1.0651e-06	0.000755794
121	positive_regulation_of_systemic_arterial_blood_pressure	11	0.91801	0.022602	0.19415	1.1412e-06	0.000800961
121	establishment_or_maintenance_of_actin_cytoskeleton_polarity	14	0.85045	0.02362	0.18227	1.5483e-06	0.00101473
121	ubiquitination_like_modification_dependent_protein_binding	10	0.90387	0.021219	0.19406	1.6102e-06	0.00104291
121	positive_regulation_of_secondary_metabolite_biosynthetic_process	7	1.2435	0.024425	0.26874	1.869e-06	0.00115436
121	negative_regulation_of_protein_localization_to_microtubule	5	1.4228	0.023621	0.3079	1.9236e-06	0.00116982
121	positive_regulation_of_store_operated_calcium_channel_activity	6	1.5822	0.028774	0.34389	2.1193e-06	0.00125091
121	regulation_of_cell_substrate_junction_assembly	59	0.43814	0.02495	0.095753	2.3892e-06	0.00137654
121	microfibril	10	0.96579	0.022673	0.21279	2.8497e-06	0.0015715
121	polarized_epithelial_cell_differentiation	17	0.70747	0.021651	0.15681	3.2358e-06	0.00171399
121	regulation_of_endothelial_cell_migration	150	0.27593	0.024991	0.061348	3.4568e-06	0.00176976
121	positive_regulation_of_podosome_assembly	10	0.97448	0.022877	0.21743	3.7252e-06	0.00187241
121	negative_regulation_of_epithelial_cell_migration	64	0.40342	0.023923	0.090083	3.7872e-06	0.00189616
121	establishment_of_meiotic_spindle_localization	5	1.1926	0.0198	0.27201	5.8477e-06	0.00265928
121	regulation_of_modification_of_postsynaptic_structure	9	0.88917	0.019803	0.20389	6.5124e-06	0.00286978
121	regulation_of_translation_at_synapse_modulating_synaptic_transmission	5	1.6339	0.027126	0.37694	7.3413e-06	0.00314529
121	establishment_or_maintenance_of_monopolar_cell_polarity	19	0.63999	0.020704	0.14778	7.4718e-06	0.00318705
121	regulation_of_fc_gamma_receptor_signaling_pathway_involved_in_phagocytosis	7	1.2011	0.023593	0.28133	9.8578e-06	0.00396205
121	morphogenesis_of_an_endothelium	18	0.70851	0.02231	0.16641	1.0383e-05	0.00413629
121	regulation_of_systemic_arterial_blood_pressure_by_renin_angiotensin	22	0.67209	0.023394	0.1587	1.149e-05	0.00444874
121	positive_regulation_of_lymphocyte_migration	37	0.50704	0.022879	0.11975	1.1531e-05	0.00446014
121	l_serine_catabolic_process	5	1.2706	0.021094	0.30065	1.1956e-05	0.00457865
121	postsynaptic_modulation_of_chemical_synaptic_transmission	15	0.81417	0.023406	0.19324	1.2652e-05	0.00476019
121	alcohol_dehydrogenase_nadpplus_activity	20	0.71694	0.023796	0.17027	1.2794e-05	0.00480892
121	regulation_of_receptor_mediated_endocytosis	95	0.31889	0.02302	0.076147	1.4155e-05	0.00516948
121	regulation_of_secondary_metabolic_process	13	0.79706	0.021333	0.19058	1.45e-05	0.0052557
121	positive_regulation_of_endocytosis	97	0.30813	0.022475	0.073899	1.5336e-05	0.00546882
121	nucleobase_metabolic_process	33	0.51929	0.022132	0.1252	1.6883e-05	0.00590862
121	regulation_of_t_cell_migration	43	0.4526	0.022013	0.10939	1.7631e-05	0.00610399
121	regulation_of_cell_matrix_adhesion	110	0.29302	0.022752	0.070986	1.8391e-05	0.00628816
121	prefoldin_complex	6	0.99763	0.018143	0.24253	1.9581e-05	0.00656707
121	negative_regulation_of_cell_substrate_adhesion	59	0.38894	0.022148	0.094574	1.9656e-05	0.00658079
121	osteoblast_proliferation	24	0.6555	0.02383	0.15956	2.0042e-05	0.00669261
121	aldo_keto_reductase_nadp_activity	25	0.62216	0.023084	0.15154	2.0253e-05	0.00672236
121	annulate_lamellae	5	1.2549	0.020834	0.30675	2.1578e-05	0.00704107
121	hydroxymethyl_formyl_and_related_transferase_activity	8	0.9756	0.020486	0.24043	2.4887e-05	0.00778519
121	cell_matrix_adhesion	213	0.20578	0.02217	0.051133	2.8685e-05	0.00848509
121	endothelial_cell_migration	193	0.21604	0.022168	0.053702	2.8866e-05	0.00853209
121	sterol_biosynthetic_process	73	0.31284	0.019808	0.078376	3.2965e-05	0.0094028
121	regulation_of_modification_of_synaptic_structure	11	0.76818	0.018913	0.19246	3.2981e-05	0.0094028
121	blood_vessel_endothelial_cell_migration	107	0.27974	0.021424	0.070106	3.3146e-05	0.00942485
121	negative_regulation_of_intracellular_steroid_hormone_receptor_signaling_pathway	34	0.4631	0.020033	0.11717	3.8819e-05	0.010429
121	positive_regulation_of_receptor_internalization	22	0.66188	0.023039	0.16767	3.9642e-05	0.0105828
121	t_cell_selection	46	0.43182	0.021721	0.11012	4.4169e-05	0.0113694
121	animal_organ_maturation	25	0.62103	0.023042	0.16006	5.244e-05	0.0127716
121	regulation_of_epithelial_cell_migration	211	0.1987	0.021307	0.051519	5.7656e-05	0.0136765
121	phospholipase_a2_inhibitor_activity	5	1.2736	0.021145	0.33143	6.1035e-05	0.0142362
121	transferase_activity_transferring_acyl_groups_acyl_groups_converted_into_alkyl_on_transfer	5	1.1283	0.018732	0.29369	6.1339e-05	0.014264
121	regulation_of_sister_chromatid_segregation	76	0.29689	0.019179	0.077329	6.1917e-05	0.0143475
121	cell_junction_assembly	236	0.18548	0.021021	0.048506	6.5928e-05	0.0149686
121	positive_regulation_of_actin_filament_bundle_assembly	60	0.34783	0.019974	0.091158	6.8146e-05	0.0152233
121	regulation_of_intracellular_steroid_hormone_receptor_signaling_pathway	72	0.30263	0.01903	0.079553	7.141e-05	0.0156086
121	amino_acid_betaine_biosynthetic_process	6	1.0142	0.018444	0.26702	7.3133e-05	0.0158503
121	endopeptidase_activator_activity	7	1.0434	0.020496	0.27534	7.5723e-05	0.0162393
121	progesterone_biosynthetic_process	7	0.89232	0.017528	0.23553	7.6048e-05	0.0162909
121	cell_migration_involved_in_sprouting_angiogenesis	53	0.37579	0.020286	0.099305	7.737e-05	0.0164618
121	regulation_of_metal_ion_transport	370	0.14338	0.02027	0.038057	8.2688e-05	0.0172444
121	voluntary_musculoskeletal_movement	6	0.91087	0.016565	0.24387	9.4159e-05	0.0186874
121	deoxyribonucleoside_monophosphate_metabolic_process	13	0.63801	0.017076	0.17135	9.8616e-05	0.0192262
121	regulation_of_ion_transport	651	0.10876	0.020233	0.029226	9.938e-05	0.019279
121	regulation_of_calcium_ion_transport	244	0.17279	0.019907	0.046431	9.9386e-05	0.019279
121	g_protein_coupled_serotonin_receptor_binding	7	1.0615	0.02085	0.28538	0.00010016	0.019361
121	anterograde_axonal_protein_transport	8	0.89374	0.018767	0.24052	0.00010157	0.0195748
121	positive_regulation_of_neuron_apoptotic_process	54	0.36478	0.019876	0.098535	0.00010728	0.0203501
121	sterol_metabolic_process	157	0.20684	0.019161	0.055951	0.00010955	0.0205985
121	positive_regulation_of_endothelial_cell_development	6	1.1227	0.020417	0.30548	0.00011924	0.0217361
121	rna_cap_binding_complex	12	0.71161	0.018299	0.19451	0.00012721	0.0226922
121	regulation_of_cell_cycle	1122	0.078724	0.018966	0.021545	0.00012954	0.0229698
121	cornified_envelope	45	0.46495	0.023132	0.12748	0.00013293	0.0233245
121	regulation_of_cell_substrate_adhesion	196	0.19577	0.020242	0.053681	0.0001331	0.0233349
121	pinosome	8	0.88451	0.018574	0.24254	0.00013311	0.0233349
121	fatty_acid_beta_oxidation_using_acyl_coa_dehydrogenase	11	0.70319	0.017313	0.1929	0.00013391	0.0234484
121	modification_of_postsynaptic_structure	17	0.57589	0.017624	0.15798	0.00013394	0.0234484
121	positive_regulation_of_pinocytosis	6	1.0509	0.019112	0.2886	0.00013598	0.0236654
121	apical_junction_assembly	62	0.32507	0.018975	0.089494	0.00014084	0.0240935
121	regulation_of_store_operated_calcium_channel_activity	8	1.058	0.022217	0.29205	0.00014619	0.0246862
121	lymphocyte_migration	105	0.27337	0.020741	0.075465	0.00014631	0.0246956
121	negative_regulation_of_phagocytosis	19	0.59549	0.019265	0.16533	0.00015841	0.0260212
121	retinol_dehydrogenase_activity	20	0.65157	0.021626	0.18105	0.00016026	0.0262246
121	citrate_metabolic_process	5	1.1687	0.019403	0.32514	0.00016301	0.0265396
121	gtp_metabolic_process	24	0.47076	0.017114	0.13106	0.00016461	0.0267212
121	vitamin_b6_binding	51	0.37405	0.019808	0.10435	0.00016921	0.0272389
121	pancreatic_juice_secretion	11	0.68331	0.016824	0.19124	0.0001769	0.0279981
121	establishment_or_maintenance_of_cytoskeleton_polarity	18	0.5548	0.01747	0.15537	0.00017835	0.0281583
121	negative_regulation_of_reactive_oxygen_species_biosynthetic_process	25	0.48602	0.018033	0.13659	0.00018723	0.0290377
121	single_stranded_dna_endodeoxyribonuclease_activity	10	0.73654	0.017291	0.20755	0.00019404	0.0295945
121	regulation_of_cellular_ph_reduction	5	0.99386	0.0165	0.28101	0.00020311	0.0305196
121	nucleoside_monophosphate_metabolic_process	65	0.30833	0.018426	0.087359	0.00020876	0.0310783
121	modification_of_postsynaptic_actin_cytoskeleton	11	0.7085	0.017444	0.20089	0.00021077	0.031269
121	bone_maturation	21	0.60938	0.020725	0.17307	0.00021545	0.0316712
121	cell_substrate_adhesion	330	0.14475	0.019348	0.041115	0.00021582	0.0317014
121	regulation_of_receptor_internalization	50	0.37548	0.019688	0.10665	0.00021591	0.0317026
121	macropinocytosis	10	0.78089	0.018332	0.22203	0.00021872	0.0319692
121	negative_regulation_of_cell_morphogenesis_involved_in_differentiation	89	0.26297	0.018377	0.075158	0.00023424	0.033403
121	purine_nucleobase_biosynthetic_process	9	0.77239	0.017203	0.22121	0.00024057	0.034014
121	integral_component_of_cytoplasmic_side_of_endoplasmic_reticulum_membrane	6	1.0324	0.018775	0.29582	0.00024231	0.0341625
121	t_cell_lineage_commitment	25	0.47252	0.017532	0.13546	0.00024373	0.0343001
121	negative_regulation_of_chromosome_segregation	42	0.34295	0.016485	0.098503	0.00024984	0.034855
121	vascular_smooth_muscle_contraction	24	0.53027	0.019278	0.15231	0.00024994	0.0348563
121	interferon_alpha_secretion	9	0.98976	0.022044	0.28436	0.00025067	0.0349455
121	regulation_of_neural_precursor_cell_proliferation	84	0.2738	0.018591	0.079206	0.00027396	0.0369126
121	focal_adhesion_assembly	80	0.28621	0.018967	0.083228	0.00029279	0.038352
121	protein_localization_to_presynapse	10	0.76707	0.018008	0.22328	0.0002965	0.0385749
121	regulation_of_sprouting_angiogenesis	66	0.31464	0.018947	0.091625	0.00029812	0.0386957
121	coenzyme_a_metabolic_process	15	0.60943	0.01752	0.17761	0.00030107	0.0389085
121	triglyceride_rich_plasma_lipoprotein_particle	19	0.62953	0.020366	0.18404	0.00031312	0.0398652
121	action_potential	121	0.24081	0.019605	0.0706	0.00032439	0.0408115
121	nucleoside_kinase_activity	9	0.73879	0.016454	0.21791	0.00034991	0.0430717
121	regulation_of_systemic_arterial_blood_pressure_by_hormone	35	0.42973	0.01886	0.12689	0.00035463	0.0433896
121	mitochondrial_crista	6	0.96022	0.017463	0.28398	0.00036154	0.0439844
121	peptide_disulfide_oxidoreductase_activity	13	0.67762	0.018136	0.20047	0.00036297	0.0441027
121	regulation_of_alpha_beta_t_cell_differentiation	59	0.314	0.017881	0.092927	0.00036454	0.0442124
121	rna_7_methylguanosine_cap_binding	12	0.65306	0.016793	0.19431	0.00038936	0.0463179
121	gated_channel_activity	321	0.14715	0.019404	0.043838	0.00039517	0.0466354
121	negative_regulation_of_cell_cycle_process	315	0.12843	0.016779	0.038285	0.00039832	0.0467499
121	deoxyribonucleoside_monophosphate_biosynthetic_process	10	0.67024	0.015735	0.20016	0.00040703	0.0474257
121	chylomicron_assembly	10	0.72627	0.01705	0.21705	0.00041072	0.047669
121	neuron_projection_maintenance	9	0.7636	0.017007	0.22827	0.00041204	0.0477907
121	regulation_of_histone_h3_k14_acetylation	5	1.148	0.01906	0.34332	0.00041388	0.0478917
121	regulation_of_lymphocyte_migration	62	0.31443	0.018353	0.094154	0.00042061	0.0483948
121	response_to_vitamin_e	11	0.71536	0.017613	0.21459	0.00042959	0.049077
122	positive_regulation_of_activation_of_janus_kinase_activity	7	1.9792	0.038877	0.3133	1.3649e-10	6.0956e-07
122	positive_regulation_of_oxidative_stress_induced_intrinsic_apoptotic_signaling_pathway	5	1.9634	0.032597	0.31258	1.7197e-10	7.37602e-07
122	positive_regulation_of_cell_fate_commitment	9	1.5569	0.034675	0.24898	2.0578e-10	8.63431e-07
122	positive_regulation_of_natural_killer_cell_proliferation	8	1.4705	0.030878	0.23679	2.7092e-10	1.05637e-06
122	response_to_hydroxyurea	10	1.3406	0.031472	0.21616	2.8551e-10	1.07003e-06
122	phosphatidylinositol_3_5_bisphosphate_phosphatase_activity	5	2.0063	0.03331	0.34963	4.8597e-09	1.08436e-05
122	positive_regulation_of_memory_t_cell_differentiation	6	1.8112	0.03294	0.31888	6.8434e-09	1.42795e-05
122	proton_transporting_v_type_atpase_complex_assembly	5	1.6087	0.026708	0.28765	1.1362e-08	2.12912e-05
122	histone_demethylase_activity_h3_k9_specific	12	1.1771	0.030268	0.21113	1.2562e-08	2.27374e-05
122	natural_killer_cell_proliferation	10	1.1975	0.028113	0.21545	1.3839e-08	2.42825e-05
122	negative_regulation_of_interleukin_10_production	17	1.0558	0.03231	0.19459	2.9259e-08	4.59131e-05
122	regulation_of_activation_of_janus_kinase_activity	9	1.4786	0.03293	0.27255	2.9393e-08	4.59366e-05
122	histone_h3_k9_demethylation	13	1.0741	0.028748	0.20214	5.4344e-08	7.36069e-05
122	lysosomal_lumen_acidification	8	1.2472	0.026189	0.2353	5.8486e-08	7.76196e-05
122	response_to_antimetabolite	14	0.98716	0.027417	0.18886	8.7192e-08	0.000107878
122	nk_t_cell_proliferation	6	1.3862	0.025209	0.26794	1.1627e-07	0.000136838
122	regulation_of_phosphatidylinositol_dephosphorylation	5	1.6271	0.027014	0.3189	1.6944e-07	0.000183729
122	positive_regulation_of_cgmp_mediated_signaling	7	1.4436	0.028357	0.2878	2.6655e-07	0.000256594
122	regulation_of_t_helper_17_cell_lineage_commitment	6	1.3575	0.024688	0.27448	3.8315e-07	0.000340793
122	immunological_memory_formation_process	10	1.2237	0.028727	0.24874	4.3784e-07	0.000382389
122	positive_regulation_of_t_helper_17_cell_differentiation	8	1.2991	0.027279	0.26547	4.996e-07	0.000419253
122	positive_regulation_of_nk_t_cell_activation	7	1.3132	0.025794	0.26911	5.3614e-07	0.000438601
122	regulation_of_cell_chemotaxis_to_fibroblast_growth_factor	6	1.5494	0.028178	0.32244	7.7908e-07	0.00059671
122	positive_regulation_of_natural_killer_cell_activation	20	0.79693	0.026451	0.16641	8.4585e-07	0.000636485
122	activation_of_janus_kinase_activity	15	0.98447	0.028302	0.2065	9.404e-07	0.000683746
122	vacuolar_proton_transporting_v_type_atpase_complex	16	0.88021	0.026134	0.18605	1.1262e-06	0.000791872
122	vacuolar_acidification	22	0.74538	0.025946	0.15776	1.1604e-06	0.000805647
122	regulation_of_nk_t_cell_proliferation	5	1.2909	0.021432	0.27959	1.9581e-06	0.00118289
122	regulation_of_cgmp_mediated_signaling	14	1.0248	0.028462	0.22225	2.0184e-06	0.00121362
122	regulation_of_lysosomal_lumen_ph	12	0.84001	0.021601	0.18364	2.4067e-06	0.00137971
122	negative_regulation_of_cysteine_type_endopeptidase_activity_involved_in_apoptotic_signaling_pathway	6	1.3711	0.024935	0.30102	2.6419e-06	0.00148016
122	xy_body	12	0.8987	0.02311	0.19925	3.2557e-06	0.00171456
122	direct_ossification	6	1.3909	0.025296	0.31698	5.7542e-06	0.0026287
122	positive_regulation_of_t_helper_17_type_immune_response	10	1.0738	0.025209	0.2451	5.9388e-06	0.00269074
122	d_amino_acid_transport	7	1.4517	0.028517	0.33189	6.1301e-06	0.00276121
122	protein_demethylation	27	0.62382	0.024052	0.1428	6.2965e-06	0.00280993
122	positive_regulation_of_osteoclast_differentiation	26	0.70051	0.026505	0.16209	7.7846e-06	0.00329499
122	interleukin_23_mediated_signaling_pathway	9	0.99397	0.022138	0.23533	1.2075e-05	0.00459686
122	i_smad_binding	11	0.99413	0.024476	0.2367	1.3414e-05	0.00499161
122	phosphatidylinositol_monophosphate_phosphatase_activity	10	1.0591	0.024864	0.25223	1.3471e-05	0.00499161
122	aspartic_type_peptidase_activity	24	0.65912	0.023962	0.15711	1.3692e-05	0.00505298
122	negative_regulation_of_relaxation_of_muscle	5	1.934	0.032108	0.46179	1.4144e-05	0.00516948
122	nk_t_cell_activation	10	0.95825	0.022496	0.23092	1.6721e-05	0.00586256
122	histone_demethylase_activity	23	0.62909	0.022389	0.15425	2.2765e-05	0.00729277
122	negative_regulation_of_fatty_acid_biosynthetic_process	15	0.81988	0.02357	0.20182	2.4394e-05	0.00768077
122	positive_regulation_of_oxidative_stress_induced_cell_death	12	0.91223	0.023458	0.2255	2.6231e-05	0.00802993
122	defense_response_to_virus	235	0.21675	0.024514	0.053727	2.7494e-05	0.00827856
122	positive_regulation_of_cd4_positive_alpha_beta_t_cell_differentiation	27	0.62498	0.024097	0.15494	2.7582e-05	0.00828223
122	rna_dna_hybrid_ribonuclease_activity	6	1.4983	0.027248	0.37184	2.8093e-05	0.00837304
122	negative_regulation_of_hydrogen_peroxide_mediated_programmed_cell_death	5	1.2153	0.020176	0.3023	2.9209e-05	0.00860711
122	immunological_memory_process	13	0.83556	0.022363	0.20821	3.0095e-05	0.00878769
122	iron_ion_homeostasis	74	0.35206	0.022443	0.08845	3.4553e-05	0.00965139
122	positive_regulation_of_defense_response_to_virus_by_host	25	0.62364	0.023139	0.15815	4.0338e-05	0.0106946
122	positive_regulation_of_fibroblast_growth_factor_receptor_signaling_pathway	7	1.1944	0.023461	0.30392	4.2636e-05	0.0110971
122	protein_repair	7	1.0938	0.021486	0.27914	4.4707e-05	0.0114366
122	positive_regulation_of_cellular_respiration	9	0.86803	0.019332	0.22407	5.3748e-05	0.0130081
122	cerebral_cortex_gabaergic_interneuron_development	6	1.4848	0.027003	0.38767	6.4272e-05	0.0147243
122	negative_regulation_of_protein_export_from_nucleus	6	1.2051	0.021917	0.31593	6.8438e-05	0.0152464
122	regulation_of_natural_killer_cell_activation	34	0.50418	0.02181	0.13276	7.3263e-05	0.0158527
122	regulation_of_mitochondrial_electron_transport_nadh_to_ubiquinone	5	1.1187	0.018572	0.29552	7.6994e-05	0.0164297
122	positive_regulation_of_granulocyte_macrophage_colony_stimulating_factor_production	13	0.82229	0.022008	0.21873	8.5466e-05	0.0176238
122	chromatin	1147	0.092736	0.022573	0.02482	9.3682e-05	0.0186601
122	peptidyl_serine_dephosphorylation	20	0.70472	0.02339	0.18931	9.894e-05	0.0192585
122	myoblast_fate_commitment	5	1.4905	0.024746	0.40279	0.00010791	0.0204094
122	regulation_of_ubiquitin_specific_protease_activity	5	1.2039	0.019988	0.32538	0.00010812	0.0204329
122	cellular_iron_ion_homeostasis	56	0.3683	0.020434	0.099586	0.00010887	0.0205106
122	genetic_imprinting	27	0.55506	0.021401	0.15136	0.00012305	0.0222066
122	negative_regulation_of_dna_damage_checkpoint	5	1.0714	0.017788	0.29277	0.00012664	0.0226341
122	positive_regulation_of_t_helper_1_type_immune_response	19	0.64834	0.020975	0.17757	0.00013086	0.0231136
122	response_to_indole_3_methanol	5	1.3359	0.022179	0.36785	0.00014124	0.024114
122	t_helper_17_cell_lineage_commitment	12	0.79835	0.02053	0.22021	0.00014469	0.024551
122	regulation_of_nk_t_cell_activation	9	0.86165	0.019191	0.23824	0.00014959	0.0251284
122	positive_regulation_of_protein_homodimerization_activity	9	0.82585	0.018393	0.22893	0.00015505	0.0256658
122	inositol_trisphosphate_kinase_activity	5	1.1556	0.019185	0.3204	0.00015552	0.0257216
122	response_to_mercury_ion	10	0.85871	0.020159	0.23988	0.00017243	0.0275618
122	natriuretic_peptide_receptor_activity	5	1.2209	0.020269	0.34168	0.00017683	0.0279981
122	regulation_of_hydrogen_peroxide_mediated_programmed_cell_death	7	1.0061	0.019763	0.2826	0.00018582	0.0288887
122	centromeric_sister_chromatid_cohesion	11	0.85666	0.021092	0.24109	0.00019077	0.0293337
122	regulation_of_osteoclast_differentiation	62	0.37646	0.021974	0.10599	0.0001917	0.0293744
122	positive_regulation_of_t_helper_cell_differentiation	21	0.61643	0.020964	0.17523	0.00021808	0.031924
122	proton_transporting_v_type_atpase_complex	24	0.54076	0.019659	0.15377	0.00021911	0.032002
122	axolemma	14	0.76795	0.021329	0.21882	0.00022508	0.0326393
122	negative_regulation_of_protein_sumoylation	8	0.77291	0.01623	0.22082	0.00023306	0.0333455
122	regulation_of_cell_fate_commitment	27	0.51444	0.019835	0.14766	0.00024774	0.0346427
122	regulation_of_lipid_metabolic_process	386	0.14028	0.020246	0.040305	0.000251	0.0349789
122	negative_regulation_of_fatty_acid_metabolic_process	25	0.5305	0.019683	0.1527	0.00025679	0.0354024
122	positive_regulation_of_cd4_positive_alpha_beta_t_cell_activation	33	0.47998	0.020456	0.1389	0.00027519	0.0369622
122	negative_regulation_of_excitatory_postsynaptic_potential	8	1.0556	0.022166	0.30654	0.00028774	0.0379105
122	regulation_of_fc_receptor_mediated_stimulatory_signaling_pathway	11	0.84972	0.020921	0.24694	0.00029047	0.0381777
122	peptidyl_cysteine_modification	42	0.41131	0.019771	0.1199	0.00030189	0.0389779
122	cellular_response_to_nitrosative_stress	7	1.1303	0.022203	0.33121	0.00032243	0.0406483
122	positive_regulation_of_response_to_reactive_oxygen_species	5	1.2414	0.020611	0.36386	0.00032337	0.0407402
122	negative_regulation_of_cell_cycle_checkpoint	6	0.97777	0.017782	0.28687	0.00032742	0.0410849
122	phosphatidylinositol_n_acetylglucosaminyltransferase_activity	5	1.0658	0.017694	0.31456	0.00035276	0.0432708
122	regulation_of_protein_sumoylation	19	0.53339	0.017256	0.15744	0.00035298	0.043284
122	regulation_of_dephosphorylation	198	0.18951	0.019694	0.056056	0.00036217	0.0440333
122	demethylase_activity	33	0.43989	0.018748	0.13049	0.00037501	0.0451233
122	regulation_of_relaxation_of_cardiac_muscle	6	1.1489	0.020894	0.34143	0.00038362	0.045847
122	positive_regulation_of_activated_t_cell_proliferation	22	0.54479	0.018963	0.16289	0.00041299	0.0478461
123	elongator_holoenzyme_complex	7	1.251	0.024574	0.24199	1.1858e-07	0.000137875
123	sh2_domain_binding	35	0.56201	0.024666	0.11988	1.3901e-06	0.000931002
123	cellular_response_to_ether	5	1.6609	0.027575	0.35718	1.6715e-06	0.00107152
123	torc1_signaling	40	0.53653	0.02517	0.11589	1.8454e-06	0.00114898
123	valine_metabolic_process	6	1.4991	0.027263	0.32435	1.9155e-06	0.00116982
123	stress_induced_premature_senescence	8	1.3364	0.028062	0.2905	2.1256e-06	0.00125272
123	calcium_ion_export_across_plasma_membrane	5	1.8234	0.030272	0.39724	2.2312e-06	0.00129864
123	trna_wobble_uridine_modification	18	0.74196	0.023364	0.16205	2.3567e-06	0.00135985
123	apical_dendrite	16	0.97168	0.028849	0.21491	3.0928e-06	0.00167292
123	positive_regulation_of_heterotypic_cell_cell_adhesion	16	1.0037	0.029801	0.22423	3.8194e-06	0.00190351
123	nad_p_h_oxidase_activity	7	1.2111	0.02379	0.27794	6.615e-06	0.00290505
123	optic_cup_morphogenesis_involved_in_camera_type_eye_development	8	1.1835	0.024851	0.27205	6.837e-06	0.00297133
123	embryonic_camera_type_eye_formation	12	0.951	0.024455	0.2221	9.3175e-06	0.00379806
123	tor_complex	14	0.81846	0.022732	0.19872	1.9151e-05	0.00646519
123	positive_regulation_of_spindle_assembly	5	1.4364	0.023848	0.35355	2.4347e-05	0.00767849
123	egg_activation	5	1.467	0.024355	0.36173	2.5133e-05	0.00783042
123	voltage_gated_calcium_channel_activity_involved_in_regulation_of_presynaptic_cytosolic_calcium_levels	7	1.2961	0.025458	0.32098	2.71e-05	0.0081856
123	prefoldin_complex	6	1.0106	0.018379	0.25289	3.2316e-05	0.00927572
123	kinocilium	8	1.079	0.022658	0.27042	3.3156e-05	0.00942485
123	protein_serine_threonine_phosphatase_activity	68	0.35097	0.021451	0.088287	3.5286e-05	0.00980718
123	proton_transporting_atp_synthase_complex_assembly	7	0.99583	0.019561	0.25214	3.9306e-05	0.0105149
123	galactosidase_activity	7	1.3235	0.025997	0.33578	4.0634e-05	0.0107362
123	antigen_processing_and_presentation_of_peptide_antigen	181	0.21356	0.021228	0.05451	4.4855e-05	0.0114669
123	phosphoprotein_phosphatase_activity	169	0.22337	0.021462	0.057048	4.5298e-05	0.0115343
123	oxidoreductase_activity_acting_on_nad_p_h_oxygen_as_acceptor	12	0.82177	0.021132	0.2133	5.8639e-05	0.0138277
123	trna_wobble_base_modification	22	0.55359	0.01927	0.14471	6.5475e-05	0.0148938
123	pyrimidine_nucleobase_biosynthetic_process	7	1.0018	0.019678	0.26447	7.6181e-05	0.0163103
123	torc1_complex	7	0.97666	0.019184	0.25805	7.7177e-05	0.0164506
123	regulation_of_endothelial_cell_differentiation	33	0.50589	0.021561	0.13451	8.4872e-05	0.0175388
123	centrosome	557	0.11547	0.019923	0.030711	8.5298e-05	0.0175986
123	replicative_senescence	13	0.82937	0.022197	0.22101	8.7803e-05	0.0179368
123	protein_autophosphorylation	222	0.19283	0.021204	0.051601	9.344e-05	0.0186601
123	c_palmitoyltransferase_activity	5	1.4233	0.023631	0.38113	9.4354e-05	0.0186958
123	histone_dephosphorylation	6	1.1907	0.021655	0.32054	0.00010201	0.019634
123	l_proline_transmembrane_transporter_activity	7	1.2714	0.024974	0.34352	0.0001077	0.0203797
123	proline_transmembrane_transport	7	1.2714	0.024974	0.34352	0.0001077	0.0203797
123	negative_regulation_of_coagulation	54	0.40226	0.021918	0.1092	0.00011523	0.021334
123	cellular_response_to_follicle_stimulating_hormone_stimulus	11	0.90609	0.022309	0.24755	0.00012641	0.0226122
123	negative_regulation_of_interleukin_8_secretion	6	1.0102	0.018371	0.27975	0.00015299	0.0254229
123	bile_acid_transmembrane_transporter_activity	18	0.6469	0.020371	0.17925	0.00015417	0.025553
123	positive_regulation_of_vasculogenesis	10	0.87721	0.020593	0.2437	0.00015981	0.0261621
123	cluster_of_actin_based_cell_projections	149	0.22952	0.020719	0.063907	0.0001649	0.0267458
123	positive_regulation_of_extrinsic_apoptotic_signaling_pathway_in_absence_of_ligand	10	0.85804	0.020143	0.24011	0.00017661	0.0279751
123	t_cell_receptor_binding	7	0.91906	0.018053	0.26134	0.00021907	0.032002
123	ikappab_kinase_complex	8	1.0228	0.021477	0.29225	0.00023349	0.0333823
123	g_protein_coupled_serotonin_receptor_binding	7	1.0298	0.020228	0.29758	0.00027018	0.0366206
123	antigen_processing_and_presentation	216	0.17438	0.018917	0.050614	0.00028598	0.0377546
123	branched_chain_amino_acid_metabolic_process	20	0.58344	0.019365	0.16947	0.00028869	0.0379955
123	beta_galactosidase_activity	6	1.1873	0.021592	0.34507	0.00029085	0.0382146
123	regulation_of_response_to_wounding	165	0.2049	0.019456	0.061198	0.00040751	0.047439
123	cornified_envelope	45	0.44404	0.022092	0.13293	0.00041924	0.0483029
123	microtubule_plus_end_binding	16	0.58304	0.01731	0.17468	0.00042329	0.0485873
123	superoxide_generating_nadph_oxidase_activity	8	0.81581	0.017131	0.24478	0.00043066	0.0491701
129	reduction_of_food_intake_in_response_to_dietary_excess	5	2.1376	0.035489	0.32689	3.1782e-11	2.03938e-07
129	enoyl_coa_hydratase_activity	8	1.4373	0.030181	0.25233	6.2305e-09	1.32149e-05
129	thyroid_hormone_receptor_binding	28	0.67352	0.026444	0.1305	1.2413e-07	0.000142324
129	postsynaptic_recycling_endosome	5	1.5969	0.026512	0.31903	2.8151e-07	0.000267
129	acetyl_coa_c_acyltransferase_activity	6	1.4725	0.026779	0.2945	2.8964e-07	0.000272805
129	nuclear_migration_along_microtubule	8	1.1189	0.023495	0.22386	2.9216e-07	0.000274404
129	secondary_heart_field_specification	9	1.0779	0.024007	0.21947	4.5658e-07	0.000391666
129	ubiquitin_like_modifier_activating_enzyme_activity	9	1.0216	0.022753	0.20818	4.6601e-07	0.000394496
129	cardiolipin_acyl_chain_remodeling	5	1.7055	0.028316	0.3524	6.5564e-07	0.000515461
129	phospholipase_activity	102	0.34095	0.025498	0.071166	8.37e-07	0.000632948
129	cardiac_chamber_formation	12	1.0816	0.027814	0.22578	8.3787e-07	0.000632948
129	lipase_activity	122	0.31729	0.025937	0.066412	8.9414e-07	0.000662856
129	phosphatidylglycerol_metabolic_process	29	0.64227	0.025663	0.13613	1.2006e-06	0.00083057
129	nuclear_pore_complex_assembly	9	1.1643	0.025931	0.253	2.108e-06	0.00124615
129	regulation_of_ion_transport	651	0.13014	0.024211	0.029167	4.0856e-06	0.00199781
129	regulation_of_growth_hormone_receptor_signaling_pathway	5	1.3092	0.021736	0.2943	4.3485e-06	0.00209565
129	regulation_of_cytokinesis	83	0.31398	0.021193	0.070842	4.6943e-06	0.00222344
129	spanning_component_of_plasma_membrane	6	1.286	0.023388	0.29331	5.8476e-06	0.00265928
129	3_hydroxyacyl_coa_dehydrogenase_activity	7	1.4117	0.02773	0.32595	7.4659e-06	0.00318705
129	cardiac_ventricle_formation	10	1.0062	0.023622	0.23648	1.0507e-05	0.00417086
129	negative_regulation_of_multicellular_organism_growth	11	0.92958	0.022887	0.22162	1.3741e-05	0.00506138
129	regulation_of_myoblast_fusion	22	0.64506	0.022454	0.15681	1.9567e-05	0.00656707
129	membrane_fission	8	1.107	0.023246	0.26916	1.9637e-05	0.00658013
129	dynactin_complex	7	0.98233	0.019296	0.24084	2.2742e-05	0.00729146
129	small_molecule_sensor_activity	8	1.034	0.021712	0.25926	3.3435e-05	0.00944158
129	ankyrin_repeat_binding	5	1.0679	0.01773	0.27232	4.4179e-05	0.0113694
129	regulation_of_fatty_acid_transport	26	0.55914	0.021156	0.14437	5.398e-05	0.0130424
129	regulation_of_cell_division	159	0.2051	0.01912	0.053562	6.4506e-05	0.0147342
129	cornified_envelope	45	0.48397	0.024078	0.12724	7.1583e-05	0.015613
129	iris_morphogenesis	8	0.92427	0.019408	0.24368	7.4703e-05	0.0160741
129	positive_regulation_of_cell_cycle_checkpoint	9	0.78735	0.017536	0.20877	8.1452e-05	0.0170759
129	origin_recognition_complex	9	0.68907	0.015347	0.18395	9.0117e-05	0.0182514
129	l_serine_catabolic_process	5	1.1239	0.018659	0.30014	9.0647e-05	0.0183203
129	regulation_of_anion_transport	91	0.28656	0.020248	0.076628	9.2465e-05	0.018571
129	inositol_trisphosphate_metabolic_process	26	0.49513	0.018734	0.13301	9.8991e-05	0.0192585
129	sin3_complex	13	0.77188	0.020659	0.2097	0.0001166	0.0214528
129	regulation_of_cilium_assembly	53	0.35121	0.018959	0.095759	0.00012277	0.0221665
129	cul3_ring_ubiquitin_ligase_complex	35	0.42446	0.018629	0.11601	0.00012707	0.0226882
129	negative_regulation_of_production_of_mirnas_involved_in_gene_silencing_by_mirna	10	0.79084	0.018566	0.21643	0.00012948	0.0229697
129	cerebral_cortex_development	111	0.26002	0.02028	0.071182	0.00013005	0.023018
129	phosphoric_diester_hydrolase_activity	91	0.27205	0.019223	0.074569	0.00013239	0.0232509
129	spanning_component_of_membrane	8	0.89964	0.018891	0.24695	0.00013515	0.0235747
129	postsynaptic_endosome	12	0.76184	0.019591	0.2103	0.00014619	0.0246862
129	intrinsic_component_of_mitochondrial_inner_membrane	39	0.38659	0.017908	0.10684	0.00014857	0.0250115
129	histone_deubiquitination	21	0.60445	0.020557	0.16764	0.00015611	0.0257706
129	cornea_development_in_camera_type_eye	9	0.84448	0.018808	0.23589	0.00017227	0.0275591
129	negative_regulation_of_ubiquitin_protein_ligase_activity	9	0.72788	0.016211	0.20345	0.00017378	0.0276859
129	phosphodiesterase_i_activity	5	1.2359	0.020519	0.34596	0.0001773	0.0280384
129	regulation_of_peptidyl_cysteine_s_nitrosylation	6	1.249	0.022715	0.35091	0.0001864	0.0289555
129	glial_cell_derived_neurotrophic_factor_receptor_signaling_pathway	10	0.78595	0.018451	0.22103	0.00018895	0.029225
129	intrinsic_component_of_mitochondrial_membrane	65	0.29776	0.017795	0.083844	0.00019214	0.0293795
129	c_acyltransferase_activity	20	0.64406	0.021377	0.18241	0.00020772	0.0309712
129	negative_regulation_of_intrinsic_apoptotic_signaling_pathway_in_response_to_dna_damage	30	0.48206	0.01959	0.13718	0.00022128	0.0321971
129	response_to_molecule_of_bacterial_origin	334	0.14471	0.019457	0.041427	0.00023926	0.0339226
129	regulation_of_histone_methylation	63	0.31206	0.018361	0.089548	0.00024687	0.0345781
129	protein_maturation_by_protein_folding	8	0.78478	0.016479	0.22573	0.00025458	0.0353121
129	chondroitin_sulfate_binding	11	0.7571	0.018641	0.21791	0.00025668	0.0354024
129	phosphatidylglycerol_acyl_chain_remodeling	18	0.58834	0.018527	0.16981	0.0002661	0.0362694
129	retina_development_in_camera_type_eye	145	0.20692	0.018429	0.05977	0.00026877	0.036545
129	ion_transport	1579	0.067015	0.018894	0.019364	0.00027	0.0366185
129	antigen_processing_and_presentation_of_exogenous_peptide_antigen_via_mhc_class_i_tap_independent	5	1.174	0.019491	0.33925	0.00027007	0.0366185
129	positive_regulation_of_smooth_muscle_cell_differentiation	11	0.7871	0.019379	0.22782	0.00027588	0.0369905
129	cellular_response_to_lipid	582	0.10487	0.018483	0.030908	0.00034637	0.0427797
129	amino_acid_betaine_biosynthetic_process	6	0.90348	0.016431	0.26655	0.00035088	0.0431322
129	response_to_dietary_excess	26	0.46891	0.017742	0.13874	0.00036363	0.044157
129	smad_binding	70	0.30157	0.0187	0.090085	0.00040842	0.047502
133	de_novo_imp_biosynthetic_process	6	2.2947	0.041732	0.26288	1.4017e-18	1.35272e-13
133	imp_biosynthetic_process	9	1.6138	0.035941	0.22255	2.1515e-13	3.19433e-09
133	proton_transporting_atp_synthase_complex_assembly	7	1.5226	0.029908	0.2453	2.7614e-10	1.05687e-06
133	forebrain_ventricular_zone_progenitor_cell_division	6	1.6508	0.030022	0.26645	2.9672e-10	1.09707e-06
133	imp_metabolic_process	12	1.1926	0.030668	0.19396	3.9941e-10	1.35247e-06
133	purine_nucleoside_monophosphate_biosynthetic_process	18	0.99112	0.03121	0.16605	1.2189e-09	3.40958e-06
133	mks_complex	13	0.98845	0.026455	0.17094	3.7476e-09	8.7148e-06
133	anterior_head_development	7	1.5881	0.031195	0.29337	3.1364e-08	4.80444e-05
133	secondary_active_monocarboxylate_transmembrane_transporter_activity	13	1.0509	0.028127	0.20302	1.1438e-07	0.000135498
133	brainstem_development	6	1.4443	0.026267	0.28838	2.773e-07	0.000266069
133	protein_localization_to_ciliary_transition_zone	8	1.2019	0.025239	0.2433	3.9404e-07	0.000347279
133	calcium_import_into_the_mitochondrion	11	1.0928	0.026906	0.22404	5.4124e-07	0.000440722
133	purine_nucleoside_monophosphate_metabolic_process	34	0.58759	0.025418	0.12198	7.352e-07	0.000572604
133	protein_insertion_into_mitochondrial_inner_membrane	11	1.0251	0.025239	0.21749	1.2279e-06	0.000846422
133	tetrahydrofolate_biosynthetic_process	7	1.233	0.024221	0.27164	2.8412e-06	0.00156905
133	cyclic_nucleotide_gated_ion_channel_activity	10	1.1359	0.026666	0.25087	3.0006e-06	0.00164174
133	non_motile_cilium_assembly	54	0.41489	0.022606	0.093024	4.1222e-06	0.00200663
133	morphogenesis_of_a_polarized_epithelium	134	0.27922	0.023912	0.063554	5.6148e-06	0.00257721
133	ammonium_transmembrane_transport	16	0.78556	0.023323	0.1831	8.9726e-06	0.00368863
133	intracellular_cgmp_activated_cation_channel_activity	6	1.3732	0.024973	0.32165	9.8635e-06	0.00396205
133	protein_retention_in_golgi_apparatus	5	1.6015	0.026588	0.37537	9.9876e-06	0.00400773
133	platelet_derived_growth_factor_binding	11	1.0599	0.026096	0.24948	1.0823e-05	0.0042545
133	small_subunit_processome	35	0.47154	0.020695	0.11247	1.3852e-05	0.00509255
133	pwp2p_containing_subcomplex_of_90s_preribosome	7	0.92332	0.018137	0.22342	1.8021e-05	0.00622047
133	regulation_of_morphogenesis_of_an_epithelium	171	0.23282	0.022501	0.057722	2.7587e-05	0.00828223
133	negative_regulation_of_mitotic_cell_cycle	304	0.16132	0.020711	0.039996	2.7604e-05	0.00828223
133	carnitine_metabolic_process	12	0.79528	0.020451	0.19795	2.9533e-05	0.0086827
133	histone_h3_k9_demethylation	13	0.74831	0.020028	0.18928	3.868e-05	0.0104124
133	vasopressin_receptor_activity	6	1.2099	0.022004	0.30606	3.8727e-05	0.0104178
133	positive_regulation_of_adipose_tissue_development	6	1.3672	0.024864	0.34908	4.5093e-05	0.0115049
133	regulation_of_establishment_of_planar_polarity	106	0.27867	0.021243	0.071159	4.5151e-05	0.0115121
133	proton_transporting_two_sector_atpase_complex_assembly	12	0.71006	0.018259	0.18143	4.5613e-05	0.0115992
133	ribonucleoside_monophosphate_biosynthetic_process	29	0.51558	0.020601	0.13272	5.1439e-05	0.0126314
133	corticosterone_secretion	5	1.1781	0.01956	0.30615	5.9721e-05	0.0140144
133	gamma_aminobutyric_acid_transmembrane_transporter_activity	6	1.3952	0.025374	0.36332	6.1687e-05	0.014319
133	folic_acid_containing_compound_biosynthetic_process	9	0.81257	0.018097	0.21626	8.6135e-05	0.0176768
133	innate_immune_response_activating_cell_surface_receptor_signaling_pathway	111	0.25882	0.020187	0.069331	9.4859e-05	0.0187207
133	nucleoside_monophosphate_metabolic_process	65	0.33028	0.019738	0.088673	9.808e-05	0.0191411
133	bile_acid_sodium_symporter_activity	5	0.99203	0.01647	0.2667	0.0001001	0.019361
133	negative_regulation_of_cell_cycle_phase_transition	234	0.16351	0.018454	0.044712	0.00012796	0.0227838
133	protein_localization_to_golgi_apparatus	27	0.51036	0.019678	0.13961	0.00012872	0.022877
133	amino_acid_betaine_metabolic_process	16	0.64704	0.019211	0.17853	0.00014532	0.0246146
133	inositol_trisphosphate_phosphatase_activity	5	0.96031	0.015943	0.26766	0.00016718	0.0270135
133	intracellular_camp_activated_cation_channel_activity	8	0.98122	0.020604	0.27434	0.00017446	0.027737
133	hydroxymethyl_formyl_and_related_transferase_activity	8	0.8728	0.018328	0.24408	0.00017502	0.0278031
133	ribonucleoside_monophosphate_metabolic_process	44	0.38598	0.018989	0.10805	0.00017754	0.0280435
133	branching_involved_in_labyrinthine_layer_morphogenesis	12	0.774	0.019904	0.21738	0.00018547	0.0288575
133	anagen	5	1.0974	0.01822	0.30903	0.00019225	0.0293795
133	centromeric_sister_chromatid_cohesion	11	0.79981	0.019692	0.22568	0.00019758	0.0299576
133	histone_demethylase_activity_h3_k9_specific	12	0.69659	0.017913	0.19774	0.00021413	0.0315854
133	inositol_tetrakisphosphate_phosphatase_activity	5	1.0231	0.016985	0.29129	0.00022283	0.0323684
133	mrna_splice_site_selection	30	0.421	0.017109	0.12016	0.00022991	0.0331069
133	amino_acid_betaine_biosynthetic_process	6	0.94565	0.017198	0.27106	0.0002433	0.0342771
133	biological_phase	9	0.85461	0.019034	0.24773	0.00028117	0.0374397
133	negative_regulation_of_cell_migration_involved_in_sprouting_angiogenesis	15	0.60873	0.0175	0.1771	0.00029456	0.0384846
133	regulation_of_glutamate_secretion	16	0.6885	0.020441	0.20046	0.00029737	0.0386243
133	morphogenesis_of_an_endothelium	18	0.57942	0.018245	0.16895	0.00030299	0.039052
133	renal_water_transport	6	0.91225	0.01659	0.26665	0.0003125	0.0398125
133	establishment_of_protein_localization_to_mitochondrial_membrane	17	0.61259	0.018747	0.18143	0.00036789	0.0444728
133	carbon_catabolite_regulation_of_transcription	5	1.0452	0.017353	0.30957	0.00036801	0.0444728
133	cellular_modified_amino_acid_biosynthetic_process	48	0.33007	0.016959	0.097876	0.00037353	0.0450034
133	gaba_receptor_complex	12	0.89954	0.023132	0.26837	0.00040219	0.0470753
133	regulation_of_excitatory_synapse_assembly	15	0.66595	0.019145	0.19873	0.00040333	0.0471515
133	regulation_of_hair_cycle	28	0.44989	0.017664	0.13468	0.00041912	0.0483029
133	nucleoside_monophosphate_biosynthetic_process	40	0.36939	0.017329	0.11089	0.00043328	0.0493764
133	type_b_pancreatic_cell_development	20	0.57838	0.019197	0.17376	0.00043741	0.049691
145	transmembrane_receptor_protein_tyrosine_phosphatase_signaling_pathway	6	2.5939	0.047174	0.3481	4.8299e-14	1.09673e-09
145	microtubule_plus_end	22	1.1508	0.040059	0.16908	5.1649e-12	4.15368e-08
145	attachment_of_mitotic_spindle_microtubules_to_kinetochore	13	1.3704	0.036678	0.20195	5.9673e-12	4.70104e-08
145	centromeric_dna_binding	6	1.8064	0.032851	0.27459	2.4449e-11	1.70318e-07
145	microtubule_end	33	0.92765	0.039535	0.14494	7.9498e-11	4.03789e-07
145	secretory_granule_localization	12	1.6276	0.041854	0.25514	9.1356e-11	4.52121e-07
145	positive_regulation_of_interleukin_23_production	5	2.0946	0.034775	0.3385	3.1177e-10	1.11628e-06
145	retrograde_neuronal_dense_core_vesicle_transport	5	1.986	0.032972	0.34266	3.4609e-09	8.29803e-06
145	negative_regulation_of_relaxation_of_muscle	5	2.8405	0.047159	0.49242	4.0676e-09	9.34633e-06
145	cellular_response_to_insulin_like_growth_factor_stimulus	7	2.1303	0.041845	0.36967	4.2096e-09	9.55881e-06
145	interleukin_23_production	7	1.6906	0.033208	0.2963	5.8879e-09	1.2627e-05
145	microtubule_plus_end_binding	16	1.049	0.031145	0.19371	3.0993e-08	4.76653e-05
145	hard_palate_development	6	2.0273	0.03687	0.37617	3.5821e-08	5.29797e-05
145	compartment_pattern_specification	5	2.1506	0.035704	0.40046	3.9832e-08	5.75881e-05
145	establishment_or_maintenance_of_cytoskeleton_polarity	18	0.9541	0.030044	0.17966	5.5298e-08	7.45305e-05
145	regulation_of_excitatory_synapse_assembly	15	1.1841	0.034039	0.22638	8.5523e-08	0.000106841
145	regulation_of_postsynaptic_specialization_assembly	13	1.2039	0.032221	0.23945	2.5081e-07	0.00024449
145	reelin_mediated_signaling_pathway	7	1.76	0.034571	0.3532	3.1602e-07	0.000293953
145	organelle_inheritance	14	1.1172	0.031028	0.22425	3.1802e-07	0.000295103
145	glycolipid_transport	5	2.0745	0.034442	0.42115	4.2397e-07	0.000371959
145	dense_core_granule_transport	8	1.4843	0.031167	0.30136	4.2542e-07	0.000372384
145	diapedesis	5	2.0918	0.034728	0.42573	4.5183e-07	0.000390193
145	trna_3_end_processing	7	1.2577	0.024706	0.25748	5.2221e-07	0.000431659
145	regulation_of_postsynaptic_density_organization	16	1.0589	0.031438	0.21827	6.185e-07	0.000487254
145	growth_plate_cartilage_chondrocyte_differentiation	23	0.87344	0.031086	0.18865	1.8425e-06	0.00114898
145	regulation_of_relaxation_of_cardiac_muscle	6	1.684	0.030626	0.36414	1.8891e-06	0.00116305
145	chondrocyte_development_involved_in_endochondral_bone_morphogenesis	23	0.85818	0.030543	0.18843	2.6468e-06	0.00148076
145	endoribonuclease_activity_producing_5_phosphomonoesters	28	0.66751	0.026208	0.14828	3.396e-06	0.00175964
145	protein_localization_to_juxtaparanode_region_of_axon	5	1.8919	0.031409	0.42087	3.4979e-06	0.00178135
145	chondrocyte_development	46	0.59968	0.030164	0.13376	3.6996e-06	0.00186196
145	microtubule_depolymerization	40	0.54544	0.025588	0.12226	4.0989e-06	0.00199781
145	endonuclease_activity_active_with_either_ribo_or_deoxyribonucleic_acids_and_producing_5_phosphomonoesters	38	0.57399	0.026247	0.12873	4.1483e-06	0.00201679
145	microtubule_motor_activity	82	0.39148	0.026265	0.088451	4.8309e-06	0.00227419
145	negative_regulation_of_synaptic_transmission_gabaergic	6	1.6778	0.030514	0.38447	6.4224e-06	0.00284483
145	threonine_metabolic_process	6	1.6671	0.030318	0.38322	6.8429e-06	0.00297133
145	map_kinase_phosphatase_activity	13	1.0491	0.028078	0.24126	6.8977e-06	0.0029887
145	arginine_transport	10	1.1147	0.026169	0.25682	7.1536e-06	0.00307854
145	negative_regulation_of_acute_inflammatory_response_to_antigenic_stimulus	5	1.7789	0.029534	0.416	9.5555e-06	0.00387869
145	regulation_of_relaxation_of_muscle	11	1.2623	0.031078	0.296	1.0079e-05	0.00403601
145	negative_regulation_of_cell_killing	22	0.79528	0.027683	0.18828	1.2065e-05	0.00459686
145	chorionic_trophoblast_cell_differentiation	5	1.7921	0.029752	0.42521	1.258e-05	0.00473771
145	chondrocyte_differentiation_involved_in_endochondral_bone_morphogenesis	29	0.70217	0.028056	0.16755	1.3973e-05	0.00512947
145	basic_amino_acid_transport	15	0.87622	0.02519	0.20909	1.3979e-05	0.00512947
145	retrograde_vesicle_mediated_transport_golgi_to_endoplasmic_reticulum	84	0.33292	0.022605	0.080333	1.7129e-05	0.00596228
145	regulation_of_somitogenesis	8	1.4062	0.029528	0.33953	1.7329e-05	0.00601022
145	ornithine_transport	5	1.6702	0.027728	0.40518	1.8869e-05	0.0064062
145	chorion_development	7	1.4878	0.029224	0.36214	2.0023e-05	0.00669205
145	inactivation_of_mapk_activity	25	0.72171	0.026778	0.17626	2.1252e-05	0.00694643
145	kinesin_complex	53	0.43344	0.023397	0.10671	2.4436e-05	0.00768743
145	golgi_vesicle_transport	349	0.17426	0.023941	0.043196	2.7515e-05	0.00827856
145	growth_plate_cartilage_morphogenesis	18	0.87094	0.027425	0.21596	2.7677e-05	0.00829498
145	l_arginine_transmembrane_transport	5	1.7245	0.028631	0.4301	3.0538e-05	0.00886341
145	aim2_inflammasome_complex	5	1.4119	0.02344	0.35287	3.166e-05	0.00913412
145	microtubule_polymerization_or_depolymerization	108	0.29385	0.022609	0.073992	3.5875e-05	0.00993439
145	dystroglycan_binding	9	1.1427	0.025449	0.29114	4.3572e-05	0.011255
145	sperm_head	11	0.95543	0.023524	0.24345	4.3618e-05	0.011255
145	neutrophil_clearance	5	1.4966	0.024847	0.38808	5.775e-05	0.0136765
145	protein_k48_linked_deubiquitination	30	0.51941	0.021108	0.1348	5.8526e-05	0.0138095
145	kinetochore_binding	6	1.3368	0.024312	0.34908	6.4433e-05	0.0147262
145	antigen_processing_and_presentation_of_peptide_antigen	181	0.23157	0.023019	0.06048	6.4616e-05	0.0147506
145	rnai_effector_complex	14	1.0032	0.027863	0.26447	7.4612e-05	0.0160725
145	microtubule_associated_complex	144	0.24926	0.022123	0.06594	7.8665e-05	0.0166483
145	growth_plate_cartilage_development	35	0.5685	0.024951	0.15143	8.7201e-05	0.0178292
145	transmembrane_receptor_protein_phosphatase_activity	17	0.79305	0.02427	0.21252	9.5445e-05	0.0187939
145	antigen_processing_and_presentation	216	0.20897	0.02267	0.056153	9.9368e-05	0.019279
145	excitatory_synapse_assembly	26	0.63257	0.023934	0.17077	0.00010636	0.0202652
145	regulation_of_non_motile_cilium_assembly	12	0.85439	0.021971	0.23075	0.00010704	0.0203402
145	phosphatidylinositol_monophosphate_phosphatase_activity	10	0.9949	0.023356	0.26912	0.00010946	0.0205916
145	protein_k11_linked_deubiquitination	9	0.84334	0.018783	0.22891	0.00011513	0.021334
145	cartilage_development_involved_in_endochondral_bone_morphogenesis	46	0.48187	0.024238	0.13104	0.00011819	0.021633
145	regulation_of_acute_inflammatory_response_to_antigenic_stimulus	12	0.8448	0.021724	0.23065	0.00012518	0.0224441
145	negative_regulation_of_leukocyte_mediated_cytotoxicity	18	0.74148	0.023349	0.20363	0.00013606	0.0236654
145	positive_regulation_of_meiotic_cell_cycle	24	0.63159	0.022961	0.1739	0.00014113	0.024114
145	regulation_of_atrial_cardiac_muscle_cell_action_potential	5	1.3877	0.023038	0.38358	0.00014908	0.0250755
145	u4_snrna_binding	6	0.89884	0.016347	0.24904	0.00015396	0.0255292
145	positive_regulation_of_arp2_3_complex_mediated_actin_nucleation	7	1.0953	0.021515	0.30509	0.00016568	0.0268289
145	fibroblast_activation	11	0.93929	0.023126	0.26184	0.00016752	0.0270571
145	negative_regulation_of_natural_killer_cell_mediated_immunity	15	0.81593	0.023456	0.22785	0.00017162	0.0274778
145	postsynaptic_specialization_organization	32	0.5395	0.022643	0.15158	0.00018653	0.0289641
145	flavonoid_glucuronidation	7	1.606	0.031546	0.45167	0.00018909	0.029225
145	sperm_annulus	5	1.38	0.022911	0.39293	0.00022293	0.0323684
145	tendon_development	5	1.5415	0.025592	0.4405	0.00023378	0.033399
145	peptidyl_serine_autophosphorylation	8	1.0552	0.022158	0.30444	0.00026464	0.036153
145	motor_activity	132	0.25349	0.021548	0.073543	0.0002843	0.0376242
145	attachment_of_spindle_microtubules_to_kinetochore	33	0.42533	0.018127	0.12345	0.00028583	0.0377546
145	l_arginine_transport	7	1.1495	0.022581	0.33466	0.00029705	0.0386087
145	nlrp3_inflammasome_complex	8	0.85005	0.01785	0.24962	0.00033116	0.0413492
145	negative_regulation_of_phagocytosis	19	0.64964	0.021017	0.19127	0.00034213	0.0423807
145	regulation_of_ryanodine_sensitive_calcium_release_channel_activity	24	0.61608	0.022397	0.18258	0.00037077	0.0447291
145	camp_catabolic_process	9	1.0412	0.023189	0.30903	0.00037772	0.0453525
145	junctional_membrane_complex	7	1.2055	0.023679	0.35985	0.00040509	0.047304
145	presynaptic_membrane_organization	7	0.90355	0.017748	0.26984	0.00040715	0.0474257
145	atpase_activity_coupled	275	0.16163	0.019752	0.048327	0.00041312	0.0478464
148	paraspeckles	5	1.6517	0.027422	0.27197	6.4021e-10	1.96139e-06
148	prefoldin_complex	6	1.4501	0.026371	0.24103	9.1152e-10	2.66566e-06
148	glucosylceramide_metabolic_process	7	1.6082	0.031589	0.26783	9.7969e-10	2.80135e-06
148	negative_regulation_of_gene_silencing_by_mirna	14	0.99569	0.027654	0.1804	1.7269e-08	2.88834e-05
148	establishment_of_meiotic_spindle_localization	5	1.4577	0.024201	0.2704	3.5536e-08	5.28345e-05
148	negative_regulation_of_posttranscriptional_gene_silencing	16	0.88047	0.026141	0.17147	1.4267e-07	0.000159634
148	regulation_of_motor_neuron_apoptotic_process	5	1.2859	0.021349	0.25569	2.4855e-07	0.000244137
148	farnesyl_diphosphate_metabolic_process	5	1.2531	0.020805	0.26202	8.7247e-07	0.000653966
148	motor_neuron_apoptotic_process	7	1.1211	0.022022	0.23516	9.4054e-07	0.000683746
148	histone_methyltransferase_activity_h3_k9_specific	9	1.1514	0.025643	0.24813	1.7547e-06	0.00111407
148	positive_regulation_of_mrna_processing	29	0.5379	0.021493	0.11733	2.2907e-06	0.00132972
148	negative_regulation_of_production_of_mirnas_involved_in_gene_silencing_by_mirna	10	0.96472	0.022648	0.21557	3.8406e-06	0.00190805
148	branchiomotor_neuron_axon_guidance	5	1.4903	0.024742	0.33544	4.468e-06	0.00214288
148	glycoside_catabolic_process	8	1.1196	0.023511	0.25426	5.3577e-06	0.00248817
148	regulation_of_isotype_switching	32	0.53335	0.022384	0.12204	6.2433e-06	0.00279588
148	proton_transporting_two_sector_atpase_complex_assembly	12	0.75724	0.019472	0.17771	1.0229e-05	0.00407915
148	glycosylceramide_catabolic_process	7	1.285	0.025242	0.30779	1.4971e-05	0.00536847
148	sin3_complex	13	0.86709	0.023207	0.20888	1.6625e-05	0.0058395
148	heparan_sulfate_glucosamine_3_sulfotransferase_1_activity	7	1.2547	0.024646	0.30415	1.8609e-05	0.00634432
148	regulation_of_axon_guidance	42	0.46616	0.022408	0.1137	2.0764e-05	0.00684489
148	inositol_trisphosphate_phosphatase_activity	5	1.0635	0.017656	0.26217	2.5025e-05	0.00780938
148	mannosyl_oligosaccharide_mannosidase_activity	9	0.9284	0.020677	0.22974	2.6713e-05	0.00811314
148	nuclear_body_organization	14	0.6786	0.018847	0.16804	2.7048e-05	0.00817629
148	positive_regulation_of_mrna_3_end_processing	11	0.69196	0.017037	0.17316	3.2319e-05	0.00927572
148	negative_regulation_of_androgen_receptor_signaling_pathway	15	0.68852	0.019794	0.17364	3.6823e-05	0.0100431
148	beta_glucosidase_activity	6	0.97616	0.017753	0.24806	4.1741e-05	0.0109612
148	negative_regulation_of_histone_methylation	18	0.6442	0.020285	0.16462	4.5718e-05	0.0116106
148	oxo_acid_lyase_activity	7	1.1768	0.023116	0.30315	5.2009e-05	0.0127309
148	hemoglobin_biosynthetic_process	8	0.83339	0.0175	0.21663	5.9975e-05	0.0140654
148	negative_chemotaxis	43	0.42413	0.020628	0.11068	6.3767e-05	0.0146608
148	regulation_of_histone_h3_k27_methylation	9	0.80766	0.017988	0.2109	6.4405e-05	0.0147262
148	negative_regulation_of_dna_replication	33	0.44939	0.019153	0.11758	6.641e-05	0.0150092
148	regulation_of_hematopoietic_progenitor_cell_differentiation	83	0.28778	0.019424	0.075353	6.7218e-05	0.0150858
148	negative_regulation_of_mapk_cascade	160	0.21188	0.019814	0.055601	6.95e-05	0.0153657
148	regulation_of_blood_vessel_remodeling	8	0.88601	0.018605	0.23315	7.2543e-05	0.0157676
148	mrna_transcription_by_rna_polymerase_ii	18	0.54601	0.017194	0.14392	7.4405e-05	0.0160368
148	regulation_of_b_cell_mediated_immunity	49	0.38004	0.019728	0.10047	7.7881e-05	0.0165367
148	semaphorin_receptor_binding	23	0.55682	0.019817	0.14827	8.6824e-05	0.0177791
148	mannosyl_oligosaccharide_1_2_alpha_mannosidase_activity	7	0.95449	0.018749	0.25736	0.00010449	0.0199974
148	shelterin_complex	7	0.8663	0.017017	0.23534	0.00011646	0.0214383
148	filamin_binding	12	0.82257	0.021152	0.22361	0.0001176	0.0215761
148	positive_regulation_of_transcription_elongation_from_rna_polymerase_ii_promoter	18	0.57006	0.017951	0.15502	0.00011814	0.021633
148	cardiac_muscle_tissue_regeneration	5	1.296	0.021517	0.35269	0.00011939	0.0217495
148	negative_regulation_of_axon_guidance	26	0.5058	0.019138	0.13765	0.00011957	0.021772
148	regulation_of_platelet_derived_growth_factor_receptor_alpha_signaling_pathway	5	1.3528	0.022459	0.36905	0.00012372	0.0222831
148	proton_transporting_v_type_atpase_complex_assembly	5	0.96634	0.016043	0.2639	0.00012565	0.0225179
148	corticosteroid_receptor_signaling_pathway	14	0.67865	0.018849	0.18592	0.00013138	0.0231349
148	negative_regulation_of_cytoplasmic_translation	7	1.095	0.021508	0.30212	0.00014531	0.0246146
148	response_to_glycoprotein	6	0.94834	0.017247	0.26234	0.00015062	0.0251918
148	nuclear_inner_membrane	57	0.33052	0.018501	0.092044	0.00016526	0.0267929
148	negative_regulation_of_jnk_cascade	37	0.41213	0.018596	0.11495	0.00016883	0.0272231
148	sin3_type_complex	16	0.68439	0.020319	0.1909	0.00016891	0.0272246
148	3_phosphoadenosine_5_phosphosulfate_binding	6	1.1874	0.021594	0.33522	0.00019909	0.0301031
148	rrna_adenine_methyltransferase_activity	8	0.94943	0.019937	0.27077	0.00022773	0.0329442
148	negative_regulation_of_cell_cycle_process	315	0.13336	0.017423	0.038069	0.00023049	0.0331482
148	neuron_projection_extension_involved_in_neuron_projection_guidance	35	0.42652	0.018719	0.12198	0.00023618	0.0335804
148	u4_snrna_binding	6	0.74821	0.013607	0.21406	0.00023737	0.0336999
148	condensin_complex	8	0.71967	0.015112	0.20644	0.00024562	0.034453
148	g_protein_beta_gamma_subunit_complex_binding	19	0.59384	0.019211	0.17166	0.00027143	0.0366741
148	b_cell_activation_involved_in_immune_response	69	0.29976	0.018455	0.086711	0.00027382	0.0369126
148	glycosyl_compound_catabolic_process	39	0.42412	0.019647	0.12297	0.00028204	0.0375211
148	regulation_of_intracellular_steroid_hormone_receptor_signaling_pathway	72	0.27282	0.017156	0.079111	0.0002825	0.0375262
148	b_cell_mediated_immunity	111	0.23893	0.018635	0.069319	0.00028431	0.0376242
148	rrna_3_end_processing	9	0.83923	0.018691	0.24409	0.00029342	0.0383824
148	positive_regulation_of_feeding_behavior	9	0.79899	0.017795	0.23322	0.00030709	0.039344
148	gemini_of_coiled_bodies	9	0.64613	0.01439	0.18876	0.00031027	0.039633
148	chemorepellent_activity	25	0.47953	0.017792	0.14151	0.0003519	0.0432202
148	protein_c_linked_glycosylation	5	1.2355	0.020512	0.36464	0.0003526	0.0432708
148	ameboidal_type_cell_migration	372	0.12896	0.01828	0.038158	0.00036366	0.044157
148	regulation_of_apoptotic_cell_clearance	10	0.68859	0.016165	0.20426	0.00037511	0.0451233
148	immunoglobulin_production_involved_in_immunoglobulin_mediated_immune_response	53	0.32832	0.017723	0.097674	0.00038855	0.0462691
148	nucleotide_activated_protein_kinase_complex	9	0.66502	0.014811	0.19787	0.00038934	0.0463179
148	dermatan_sulfate_metabolic_process	12	0.67324	0.017312	0.20101	0.00040592	0.0473396
148	negative_regulation_of_intracellular_steroid_hormone_receptor_signaling_pathway	34	0.38929	0.01684	0.11652	0.00041842	0.0482868
148	positive_regulation_of_phagocytosis	65	0.30492	0.018222	0.091644	0.00043954	0.0498449
158	maintenance_of_dna_methylation	6	1.7766	0.032309	0.32951	3.5387e-08	5.28345e-05
158	ikappab_kinase_complex	8	1.524	0.032002	0.28298	3.6614e-08	5.39458e-05
158	regulation_of_growth_hormone_receptor_signaling_pathway	5	1.5704	0.026073	0.29775	6.7409e-08	8.7614e-05
158	elastic_fiber_assembly	8	1.2217	0.025653	0.23753	1.3652e-07	0.000154093
158	microtubule_anchoring_at_centrosome	9	1.1617	0.025873	0.22719	1.5989e-07	0.000175843
158	protein_localization_to_microtubule_organizing_center	32	0.60004	0.025183	0.12046	3.189e-07	0.00029521
158	microtubule_anchoring_at_microtubule_organizing_center	11	0.96958	0.023872	0.21197	2.4081e-06	0.00137971
158	corticosteroid_receptor_signaling_pathway	14	0.85173	0.023656	0.18882	3.2499e-06	0.00171456
158	elongator_holoenzyme_complex	7	1.056	0.020743	0.23448	3.3608e-06	0.0017508
158	iron_coordination_entity_transport	11	0.87061	0.021435	0.19928	6.2813e-06	0.00280964
158	cellular_response_to_lipid	582	0.13538	0.02386	0.031271	7.5243e-06	0.00319884
158	protein_neddylation	16	0.73401	0.021793	0.17479	1.3448e-05	0.00499161
158	d_amino_acid_transport	7	1.2916	0.025371	0.30916	1.4793e-05	0.005323
158	hormone_mediated_signaling_pathway	225	0.20236	0.0224	0.048501	1.515e-05	0.00541002
158	regulation_of_response_to_interferon_gamma	25	0.60083	0.022293	0.14728	2.267e-05	0.00728046
158	regulation_of_protein_localization_to_cell_periphery	111	0.27882	0.021747	0.068645	2.4455e-05	0.00768743
158	cellular_response_to_steroid_hormone_stimulus	239	0.19093	0.021773	0.047149	2.5781e-05	0.00793623
158	thyroid_hormone_mediated_signaling_pathway	6	1.1954	0.02174	0.29667	2.8082e-05	0.00837304
158	chemorepulsion_of_axon	6	1.1969	0.021768	0.29706	2.8106e-05	0.00837304
158	centromeric_sister_chromatid_cohesion	11	0.90044	0.02217	0.22455	3.0496e-05	0.00885788
158	regulation_of_plasma_membrane_organization	12	0.96005	0.024688	0.23985	3.1435e-05	0.00907599
158	protein_localization_to_photoreceptor_outer_segment	6	1.0261	0.018662	0.25715	3.3119e-05	0.00942485
158	heparin_binding	168	0.23323	0.022344	0.05846	3.3244e-05	0.00942903
158	regulation_of_lipid_metabolic_process	386	0.14945	0.02157	0.037539	3.4444e-05	0.00963406
158	lipase_binding	6	1.065	0.019368	0.26829	3.617e-05	0.00999457
158	cerebellar_purkinje_cell_layer_formation	9	0.94389	0.021022	0.23804	3.6807e-05	0.0100431
158	regulation_of_hormone_biosynthetic_process	27	0.56712	0.021866	0.14364	3.9528e-05	0.0105596
158	negative_regulation_of_nik_nf_kappab_signaling	20	0.67455	0.022389	0.17157	4.2335e-05	0.011057
158	regulation_of_peptidyl_threonine_phosphorylation	43	0.4197	0.020412	0.10967	6.5153e-05	0.0148556
158	regulation_of_membrane_tubulation	6	1.2395	0.022542	0.32444	6.6856e-05	0.0150589
158	cellular_response_to_hormone_stimulus	675	0.11093	0.021	0.029057	6.7545e-05	0.0151416
158	regulation_of_cilium_beat_frequency_involved_in_ciliary_motility	7	0.86056	0.016904	0.22543	6.7652e-05	0.015148
158	positive_regulation_of_transforming_growth_factor_beta_production	17	0.72406	0.022158	0.19047	7.2179e-05	0.0157239
158	mhc_class_i_peptide_loading_complex	6	1.0186	0.018524	0.27116	8.6462e-05	0.017725
158	protein_serine_threonine_kinase_inhibitor_activity	31	0.49615	0.020496	0.13304	9.6365e-05	0.0189019
158	protein_o_linked_glycosylation_via_threonine	8	1.1358	0.02385	0.30921	0.00012018	0.0218419
158	aminoacyl_trna_editing_activity	12	0.64519	0.016591	0.17756	0.0001402	0.024054
158	aminoacyl_trna_metabolism_involved_in_translational_fidelity	12	0.64519	0.016591	0.17756	0.0001402	0.024054
158	regulation_of_protein_localization_to_cell_cortex	9	0.85095	0.018952	0.23539	0.00015058	0.0251918
158	cranial_nerve_morphogenesis	28	0.53528	0.021017	0.14851	0.00015699	0.0258429
158	negative_regulation_of_production_of_mirnas_involved_in_gene_silencing_by_mirna	10	0.78742	0.018485	0.21902	0.00016256	0.0264775
158	genetic_imprinting	27	0.50639	0.019525	0.14099	0.00016481	0.0267424
158	terpenoid_biosynthetic_process	16	0.6378	0.018936	0.17802	0.00017046	0.0273488
158	bbsome	8	0.73724	0.015481	0.20675	0.00018179	0.0284685
158	polypeptide_n_acetylgalactosaminyltransferase_activity	18	0.69744	0.021962	0.19564	0.00018252	0.0285166
158	negative_regulation_of_cell_growth	172	0.20083	0.019465	0.056542	0.00019176	0.0293744
158	camp_dependent_protein_kinase_complex	6	1.0831	0.019698	0.3069	0.00020898	0.031099
158	vestibulocochlear_nerve_morphogenesis	7	1.2349	0.024258	0.35142	0.00022117	0.0321971
158	positive_regulation_of_interferon_gamma_secretion	8	0.93389	0.01961	0.26576	0.00022125	0.0321971
158	steroid_hormone_mediated_signaling_pathway	175	0.18983	0.018557	0.054264	0.00023479	0.033469
158	negative_regulation_of_intracellular_steroid_hormone_receptor_signaling_pathway	34	0.4134	0.017883	0.11836	0.0002397	0.0339617
158	regulation_of_gene_expression_by_genetic_imprinting	18	0.57191	0.018009	0.16383	0.0002414	0.0340716
158	protein_localization_to_cytoskeleton	56	0.31633	0.017551	0.091068	0.00025746	0.0354694
158	intestinal_hexose_absorption	6	1.1235	0.020433	0.32399	0.00026302	0.0360041
158	direct_ossification	6	1.0233	0.018611	0.29532	0.00026563	0.0362528
158	retinal_dehydrogenase_activity	8	1.1223	0.023567	0.3243	0.00026999	0.0366185
158	regulation_of_lipid_biosynthetic_process	181	0.191	0.018986	0.055206	0.00027101	0.036643
158	nuclear_matrix	100	0.24463	0.018116	0.070857	0.00027841	0.0371877
158	golgi_to_plasma_membrane_protein_transport	38	0.37548	0.01717	0.10887	0.00028203	0.0375211
158	trna_wobble_uridine_modification	18	0.53966	0.016994	0.15703	0.00029506	0.0385056
158	ligand_activated_transcription_factor_activity	45	0.3863	0.019219	0.11263	0.00030289	0.039052
158	ligase_activity_forming_carbon_oxygen_bonds	41	0.34863	0.016558	0.10176	0.00030694	0.039344
158	sulfur_compound_binding	247	0.16344	0.018944	0.047796	0.0003144	0.0399754
158	midgut_development	12	0.77917	0.020037	0.2298	0.00034932	0.0430128
158	erythrocyte_homeostasis	113	0.23119	0.018193	0.068278	0.00035537	0.0434391
158	response_to_lipid	886	0.085451	0.01842	0.025484	0.00040034	0.0469299
158	interferon_gamma_secretion	20	0.53413	0.017728	0.16016	0.00042751	0.0488973
169	condensin_complex	8	1.5301	0.032131	0.20962	1.508e-13	2.64601e-09
169	citrate_metabolic_process	5	1.9849	0.032954	0.32847	7.7218e-10	2.32874e-06
169	mannosyl_oligosaccharide_1_2_alpha_mannosidase_activity	7	1.5481	0.03041	0.26149	1.6356e-09	4.50984e-06
169	vesicle_fusion_with_endoplasmic_reticulum_golgi_intermediate_compartment_ergic_membrane	6	1.4617	0.026583	0.2605	1.0204e-08	1.96948e-05
169	oxaloacetate_metabolic_process	8	1.2538	0.026329	0.23645	5.7755e-08	7.71443e-05
169	translation_regulator_activity	124	0.32468	0.026756	0.061857	7.7406e-08	9.79686e-05
169	negative_regulation_of_immunoglobulin_production	10	1.2316	0.028914	0.23502	8.1e-08	0.000101849
169	mannosyl_oligosaccharide_mannosidase_activity	9	1.1779	0.026234	0.2335	2.2978e-07	0.000231593
169	positive_regulation_of_protein_localization_to_cell_surface	17	0.79224	0.024245	0.16503	7.9749e-07	0.000607197
169	regulation_of_immunoglobulin_production	59	0.41754	0.023777	0.090812	2.1499e-06	0.00126126
169	mitotic_chromosome_condensation	17	0.66969	0.020495	0.14568	2.1582e-06	0.00126421
169	regulation_of_immunoglobulin_secretion	17	0.7384	0.022597	0.16143	2.4077e-06	0.00137971
169	atpase_binding	78	0.38874	0.02544	0.085633	2.8372e-06	0.00156905
169	eosinophil_activation	6	1.0844	0.019721	0.24037	3.2413e-06	0.00171399
169	transferase_activity_transferring_acyl_groups_acyl_groups_converted_into_alkyl_on_transfer	5	1.3356	0.022174	0.29686	3.4336e-06	0.00176491
169	lim_domain_binding	7	1.1199	0.021999	0.2565	6.3574e-06	0.00282405
169	response_to_glycoprotein	6	1.1324	0.020594	0.26667	1.092e-05	0.00427088
169	axon_initial_segment	19	0.78917	0.025531	0.18868	1.4487e-05	0.0052557
169	eukaryotic_translation_initiation_factor_3_complex_eif3m	7	1.1935	0.023444	0.28593	1.5033e-05	0.00538318
169	immunoglobulin_secretion	21	0.6123	0.020824	0.14768	1.6996e-05	0.00592668
169	translation_repressor_activity	23	0.5857	0.020845	0.14214	1.8979e-05	0.00642096
169	heparin_metabolic_process	10	0.94438	0.02217	0.23051	2.1031e-05	0.00691519
169	peroxisome_targeting_sequence_binding	5	1.3629	0.022627	0.33322	2.1668e-05	0.00705116
169	protein_demannosylation	20	0.57233	0.018996	0.1435	3.3404e-05	0.00944158
169	cardiac_neural_crest_cell_migration_involved_in_outflow_tract_morphogenesis	7	1.2422	0.0244	0.31895	4.9372e-05	0.0122515
169	hyaluronic_acid_binding	20	0.615	0.020412	0.1581	5.0327e-05	0.0124375
169	negative_regulation_of_calcium_ion_transport	62	0.35698	0.020837	0.092309	5.5238e-05	0.0132689
169	golgi_to_lysosome_transport	8	1.0548	0.022149	0.27288	5.5656e-05	0.0133527
169	positive_regulation_of_cd8_positive_alpha_beta_t_cell_activation	6	1.2041	0.021899	0.31197	5.6956e-05	0.0135383
169	negative_regulation_of_protein_localization_to_microtubule	5	1.1973	0.019878	0.31133	6.027e-05	0.014126
169	transcription_dependent_tethering_of_rna_polymerase_ii_gene_dna_at_nuclear_periphery	6	0.90605	0.016478	0.2363	6.3165e-05	0.0145658
169	dermatan_sulfate_metabolic_process	12	0.77953	0.020046	0.20434	6.8347e-05	0.0152464
169	translation_repressor_activity_mrna_regulatory_element_binding	14	0.66772	0.018545	0.17504	6.8432e-05	0.0152464
169	c_palmitoyltransferase_activity	5	1.3928	0.023124	0.36953	8.2183e-05	0.0171762
169	translation_regulator_activity_nucleic_acid_binding	96	0.26124	0.018957	0.069412	8.3994e-05	0.0174696
169	positive_regulation_of_erad_pathway	13	0.679	0.018173	0.18118	8.9522e-05	0.0181499
169	immunological_memory_formation_process	10	0.86475	0.020301	0.23196	9.6829e-05	0.0189544
169	dermatan_sulfate_proteoglycan_metabolic_process	15	0.68058	0.019565	0.18421	0.00011047	0.0207285
169	sumo_specific_protease_activity	5	1.3527	0.022458	0.36623	0.00011092	0.0207651
169	positive_regulation_of_immunoglobulin_secretion	11	0.71278	0.017549	0.19304	0.00011138	0.0208164
169	pentose_phosphate_shunt_non_oxidative_branch	6	1.0487	0.019072	0.28417	0.00011229	0.0209403
169	14_3_3_protein_binding	31	0.50081	0.020688	0.13667	0.0001243	0.0223332
169	anterograde_axonal_protein_transport	8	0.88508	0.018585	0.24316	0.00013673	0.0237108
169	hematopoietic_stem_cell_differentiation	81	0.27942	0.018632	0.077275	0.00015008	0.0251778
169	anchored_component_of_synaptic_vesicle_membrane	12	0.69613	0.017901	0.19455	0.00017349	0.0276739
169	cerebellar_purkinje_cell_layer_formation	9	0.85163	0.018967	0.23826	0.000176	0.0279351
169	response_to_inactivity	14	0.65928	0.018311	0.18589	0.00019571	0.0297669
169	regulation_of_erad_pathway	27	0.44824	0.017283	0.12655	0.00019906	0.0301031
169	ubiquitin_like_modifier_activating_enzyme_activity	9	0.74198	0.016525	0.21092	0.00021806	0.031924
169	cornea_development_in_camera_type_eye	9	0.83795	0.018663	0.23891	0.00022686	0.0328415
169	immunoglobulin_production	100	0.24692	0.018285	0.070443	0.00022867	0.0329987
169	peripheral_nervous_system_neuron_differentiation	12	0.83639	0.021508	0.23891	0.00023242	0.0332786
169	nuclear_matrix	100	0.24706	0.018295	0.070915	0.00024775	0.0346427
169	centriole_centriole_cohesion	13	0.69642	0.018639	0.2007	0.00026094	0.0357701
169	protein_desumoylation	7	1.0866	0.021343	0.31583	0.00029117	0.0382306
169	mannosidase_activity	15	0.58171	0.016723	0.16957	0.00030191	0.0389779
169	coenzyme_a_metabolic_process	15	0.61563	0.017698	0.17955	0.00030399	0.0390895
169	cellular_response_to_extracellular_stimulus	251	0.15587	0.018211	0.045778	0.00033159	0.0413707
169	iris_morphogenesis	8	0.84003	0.017639	0.24682	0.00033355	0.0415615
169	regulation_of_isotype_switching_to_ige_isotypes	6	0.92612	0.016843	0.27229	0.00033618	0.0418083
169	cardiac_neural_crest_cell_development_involved_in_outflow_tract_morphogenesis	9	0.95911	0.021361	0.28256	0.00034476	0.0426281
169	beta_catenin_tcf_complex	11	0.72935	0.017957	0.21651	0.00037854	0.0454368
169	regulation_of_tooth_mineralization	8	0.77792	0.016335	0.23293	0.0004203	0.0483817
169	regulation_of_synaptic_plasticity	182	0.17932	0.017874	0.053905	0.00044051	0.0499109
178	transferase_activity_transferring_acyl_groups_acyl_groups_converted_into_alkyl_on_transfer	5	1.7809	0.029567	0.28695	2.7713e-10	1.05687e-06
178	endoplasmic_reticulum_plasma_membrane_tethering	6	1.4173	0.025775	0.24644	4.5124e-09	1.01272e-05
178	citrate_metabolic_process	5	1.7866	0.029661	0.31772	9.518e-09	1.89089e-05
178	negative_regulation_of_cell_size	10	1.0996	0.025814	0.19573	9.8181e-09	1.93367e-05
178	trna_3_end_processing	7	1.2159	0.023884	0.21755	1.1589e-08	2.15077e-05
178	endoplasmic_reticulum_localization	8	1.2508	0.026266	0.22666	1.733e-08	2.88834e-05
178	negative_regulation_of_apoptotic_process_in_bone_marrow_cell	5	1.5552	0.025821	0.29042	4.3307e-08	6.12361e-05
178	regulation_of_osteoclast_proliferation	5	1.5619	0.02593	0.29494	6.0107e-08	7.9162e-05
178	apoptotic_process_in_bone_marrow_cell	6	1.2491	0.022717	0.25599	5.3629e-07	0.000438601
178	glycosylceramide_catabolic_process	7	1.4414	0.028313	0.30258	9.5811e-07	0.00069521
178	torc1_complex	7	1.1341	0.022277	0.24191	1.3899e-06	0.000931002
178	histone_h2a_k119_monoubiquitination	8	1.0071	0.021148	0.21689	1.7256e-06	0.0010974
178	positive_regulation_of_sphingolipid_biosynthetic_process	11	1.0686	0.02631	0.23267	2.2029e-06	0.00128649
178	osteoclast_proliferation	9	1.0637	0.02369	0.23411	2.7864e-06	0.00154987
178	pancreatic_juice_secretion	11	0.84578	0.020824	0.18693	3.0472e-06	0.00165674
178	positive_regulation_of_cell_proliferation_in_bone_marrow	7	1.0454	0.020534	0.24056	6.9835e-06	0.0030188
178	cell_proliferation_in_bone_marrow	8	0.98994	0.020787	0.23078	8.9987e-06	0.00369542
178	regulation_of_myeloid_dendritic_cell_activation	6	1.1207	0.020381	0.26777	1.4325e-05	0.00521676
178	g_quadruplex_dna_binding	9	0.89359	0.019902	0.21439	1.544e-05	0.0054961
178	dna_repair_complex_assembly	5	1.0438	0.017329	0.25074	1.5806e-05	0.00558231
178	strand_invasion	5	1.1011	0.018281	0.26735	1.916e-05	0.00646519
178	vitamin_a_metabolic_process	8	1.1286	0.023699	0.27468	1.9982e-05	0.00668413
178	purine_nucleobase_transport	6	1.2071	0.021953	0.29756	2.5003e-05	0.00780883
178	positive_regulation_of_cytoplasmic_mrna_processing_body_assembly	6	1.2568	0.022856	0.31428	3.1954e-05	0.00918462
178	atrial_septum_morphogenesis	16	0.80534	0.023911	0.20209	3.3863e-05	0.00950681
178	response_to_gonadotropin_releasing_hormone	7	1.0453	0.020532	0.26356	3.6703e-05	0.0100412
178	positive_regulation_of_sequestering_of_triglyceride	7	1.118	0.021962	0.2833	3.9799e-05	0.0106173
178	5_3_dna_helicase_activity	8	0.93799	0.019697	0.24132	5.0946e-05	0.0125583
178	oxaloacetate_metabolic_process	8	0.88718	0.01863	0.22876	5.2818e-05	0.0128313
178	double_strand_break_repair_via_synthesis_dependent_strand_annealing	7	0.80303	0.015774	0.21014	6.6583e-05	0.0150307
178	regulation_of_telomere_maintenance_via_telomere_lengthening	59	0.33946	0.019331	0.0894	7.3451e-05	0.0158755
178	positive_regulation_of_skeletal_muscle_tissue_regeneration	5	1.1377	0.018888	0.30352	8.9334e-05	0.0181309
178	regulation_of_cytoplasmic_mrna_processing_body_assembly	9	1.0159	0.022625	0.27296	9.9266e-05	0.019279
178	stereocilium_tip	18	0.56985	0.017944	0.15373	0.00010529	0.020111
178	proton_transporting_v_type_atpase_v0_domain	10	0.83142	0.019518	0.22653	0.00012156	0.0219891
178	diadenosine_polyphosphate_metabolic_process	5	1.1679	0.01939	0.31828	0.00012193	0.0220457
178	positive_regulation_of_natural_killer_cell_differentiation	8	0.80406	0.016884	0.22025	0.00013116	0.023119
178	voltage_gated_calcium_channel_activity_involved_in_cardiac_muscle_cell_action_potential	5	1.2792	0.021238	0.3507	0.00013272	0.0232982
178	atrial_septum_development	21	0.63472	0.021586	0.17461	0.00013934	0.0240019
178	neuronal_ion_channel_clustering	12	0.69501	0.017872	0.19149	0.00014239	0.0242353
178	microtubule_nucleation_by_microtubule_organizing_center	8	0.8238	0.017299	0.23091	0.00018067	0.0283737
178	single_stranded_dna_binding	110	0.22144	0.017194	0.062172	0.00018468	0.0287694
178	ribonucleoprotein_complex_disassembly	7	0.96826	0.019019	0.27234	0.00018926	0.029225
178	histone_h2a_monoubiquitination	15	0.56439	0.016225	0.15891	0.00019197	0.0293795
178	histone_h2a_ubiquitination	22	0.5023	0.017484	0.14235	0.0002095	0.0311284
178	atpase_activity_coupled_to_transmembrane_movement_of_ions_rotational_mechanism	21	0.53436	0.018173	0.15323	0.00024452	0.034371
178	direct_ossification	6	0.99408	0.018079	0.28585	0.00025356	0.0352295
178	negative_regulation_of_natural_killer_cell_mediated_immunity	15	0.66847	0.019217	0.19257	0.00025957	0.0356456
178	regulation_of_secondary_heart_field_cardioblast_proliferation	9	0.92397	0.020578	0.26657	0.00026467	0.036153
178	negative_regulation_of_vasoconstriction	6	1.1345	0.020633	0.32755	0.0002671	0.0363435
178	positive_regulation_of_natural_killer_cell_proliferation	8	0.73787	0.015494	0.21366	0.00027734	0.037109
178	morphogenesis_of_an_endothelium	18	0.55857	0.017589	0.16273	0.00029962	0.038799
178	golgi_transport_complex	12	0.60165	0.015472	0.17665	0.00033055	0.0413461
191	small_protein_activating_enzyme_binding	5	1.6358	0.027158	0.27429	1.2565e-09	3.48947e-06
191	dolichol_metabolic_process	5	1.9808	0.032885	0.35037	7.9871e-09	1.63132e-05
191	mhc_class_i_peptide_loading_complex	6	1.4274	0.02596	0.2648	3.5586e-08	5.28345e-05
191	ribonucleoprotein_complex_disassembly	7	1.4681	0.028838	0.27476	4.6228e-08	6.4891e-05
191	telomerase_rna_localization	18	0.73493	0.023142	0.14376	1.6096e-07	0.000176517
191	antigen_processing_and_presentation_of_exogenous_peptide_antigen_via_mhc_class_i_tap_independent	5	1.6987	0.028202	0.33527	2.046e-07	0.000210614
191	positive_regulation_of_establishment_of_protein_localization_to_telomere	9	0.83221	0.018535	0.17311	7.7133e-07	0.000591949
191	positive_regulation_of_lamellipodium_assembly	18	0.79012	0.02488	0.16799	1.2898e-06	0.000881223
191	positive_regulation_of_telomerase_rna_localization_to_cajal_body	14	0.71237	0.019785	0.15394	1.862e-06	0.00115429
191	positive_regulation_of_fibroblast_growth_factor_production	5	1.4577	0.024201	0.32378	3.3852e-06	0.00175964
191	positive_regulation_of_telomere_maintenance_via_telomere_lengthening	36	0.50359	0.022415	0.11198	3.4652e-06	0.00177171
191	activation_of_protein_kinase_a_activity	18	0.7764	0.024448	0.17634	5.3728e-06	0.00248982
191	protein_localization_to_nucleoplasm	11	0.70042	0.017245	0.1605	6.4263e-06	0.00284483
191	post_mrna_release_spliceosomal_complex	13	0.73471	0.019664	0.16844	6.4847e-06	0.00286412
191	regulation_of_forebrain_neuron_differentiation	5	1.3628	0.022626	0.31301	6.7273e-06	0.00294057
191	mhc_class_i_protein_complex	5	1.3035	0.021641	0.29949	6.776e-06	0.00294891
191	fibroblast_growth_factor_production	8	1.1008	0.023116	0.25596	8.5605e-06	0.0035571
191	enone_reductase_activity	5	1.3335	0.022139	0.31208	9.6986e-06	0.00392029
191	pyrimidine_nucleoside_catabolic_process	23	0.68305	0.02431	0.16046	1.0428e-05	0.00414994
191	torc1_complex	7	1.0348	0.020326	0.2442	1.1367e-05	0.00441884
191	rna_dependent_dna_biosynthetic_process	69	0.35005	0.021551	0.082888	1.2111e-05	0.00460602
191	regulation_of_telomere_maintenance_via_telomere_lengthening	59	0.37884	0.021573	0.090229	1.3492e-05	0.00499349
191	ventricular_trabecula_myocardium_morphogenesis	16	0.75398	0.022386	0.18051	1.4852e-05	0.00533817
191	pyrimidine_nucleoside_metabolic_process	35	0.50224	0.022043	0.12137	1.7587e-05	0.00609423
191	cellular_response_to_leucine_starvation	9	0.9442	0.021029	0.22931	1.9226e-05	0.00647614
191	protein_kinase_a_catalytic_subunit_binding	13	0.86163	0.023061	0.20976	2.0067e-05	0.00669516
191	regulation_of_establishment_of_protein_localization_to_chromosome	10	0.69031	0.016206	0.16858	2.1228e-05	0.00694447
191	regulation_of_synapse_structural_plasticity	8	1.1196	0.023509	0.27427	2.2422e-05	0.0072309
191	regulation_of_ligase_activity	7	0.98226	0.019294	0.24226	2.5232e-05	0.00783597
191	regulation_of_histone_h3_k36_methylation	6	1.0927	0.019872	0.26966	2.5495e-05	0.00788592
191	telomere_maintenance_via_telomere_lengthening	78	0.30995	0.020284	0.076624	2.6263e-05	0.00803336
191	regulation_of_dna_ligation	6	1.0763	0.019573	0.26662	2.7234e-05	0.00821964
191	establishment_of_protein_localization_to_telomere	17	0.58503	0.017903	0.14525	2.8295e-05	0.00840839
191	regulation_of_protein_localization_to_chromosome_telomeric_region	12	0.66115	0.017001	0.16462	2.9692e-05	0.00871336
191	negative_regulation_of_cell_size	10	0.79272	0.01861	0.19765	3.0398e-05	0.00884479
191	trans_synaptic_signaling_by_lipid	8	1.1078	0.023262	0.27773	3.3359e-05	0.00944084
191	mrna_3_splice_site_recognition	6	0.76115	0.013843	0.19289	3.9891e-05	0.0106173
191	transcription_regulator_recruiting_activity	6	0.96365	0.017525	0.24477	4.1433e-05	0.01091
191	regulation_of_telomere_maintenance	76	0.30839	0.019922	0.078757	4.5234e-05	0.0115256
191	regulation_of_iron_ion_transport	6	0.91345	0.016612	0.23425	4.8384e-05	0.0120421
191	flavonoid_glucuronidation	7	1.4964	0.029394	0.38527	5.1564e-05	0.012638
191	isoprenoid_catabolic_process	9	1.032	0.022985	0.26764	5.7852e-05	0.0136839
191	amyloid_beta_clearance_by_cellular_catabolic_process	7	0.95326	0.018725	0.24813	6.1279e-05	0.0142595
191	integrin_mediated_signaling_pathway	100	0.27013	0.020004	0.070423	6.2784e-05	0.0144994
191	positive_regulation_of_telomere_maintenance	48	0.36676	0.018844	0.096001	6.6856e-05	0.0150589
191	chaperonin_containing_t_complex	10	0.63441	0.014893	0.16637	6.8789e-05	0.01527
191	ammonium_transmembrane_transport	16	0.65124	0.019335	0.17804	0.00012755	0.0227354
191	chromatoid_body	13	0.70395	0.018841	0.19335	0.00013631	0.0236701
191	histone_h3_k36_trimethylation	5	1.0316	0.017127	0.2839	0.00014009	0.024054
191	positive_regulation_of_lamellipodium_organization	26	0.52728	0.019951	0.14589	0.00015103	0.0252485
191	regulation_of_rac_protein_signal_transduction	13	0.7573	0.020269	0.21013	0.00015715	0.0258582
191	establishment_of_protein_localization_to_chromosome	25	0.45677	0.016948	0.12712	0.00016377	0.0266297
191	phosphatidylethanolamine_binding	11	0.73966	0.018211	0.20666	0.00017286	0.0276191
191	protein_localization_to_chromosome_telomeric_region	26	0.44632	0.016887	0.12512	0.000181	0.0284024
191	negative_regulation_of_glucocorticoid_receptor_signaling_pathway	6	1.0285	0.018705	0.28939	0.00019019	0.0293201
191	protein_repair	7	0.89928	0.017665	0.25405	0.00020079	0.0302771
191	transforming_growth_factor_beta_secretion	5	1.2589	0.0209	0.35622	0.0002052	0.0307141
191	response_to_redox_state	14	0.643	0.017859	0.18365	0.00023211	0.0332566
191	fatty_acyl_coa_binding	21	0.51137	0.017392	0.14725	0.00025811	0.0355336
191	fatty_acid_derivative_binding	27	0.46957	0.018105	0.1355	0.00026532	0.036229
191	rac_protein_signal_transduction	33	0.40954	0.017454	0.11866	0.00027957	0.037291
191	presynaptic_cytosol	14	0.7228	0.020075	0.21077	0.00030331	0.0390541
191	antigen_processing_and_presentation_of_endogenous_peptide_antigen	15	0.64267	0.018475	0.18808	0.00031727	0.0401683
191	regulation_of_lamellipodium_assembly	26	0.4813	0.018211	0.14172	0.00034238	0.0423807
191	synaptic_vesicle_docking	11	0.66369	0.016341	0.19594	0.00035378	0.0433408
191	postsynaptic_membrane_assembly	9	0.72814	0.016217	0.21637	0.00038324	0.0458158
191	protein_tetramerization	153	0.19669	0.01799	0.058557	0.00039209	0.0464851
191	monocyte_extravasation	8	0.91269	0.019165	0.27247	0.00040531	0.047304
191	single_fertilization	140	0.19944	0.017455	0.059706	0.00041931	0.0483029
191	solute_cation_antiporter_activity	27	0.42595	0.016423	0.12799	0.00043833	0.0497325
199	autophagy_of_nucleus	5	4.1634	0.069122	0.34579	1.4906e-33	5.75404e-28
199	atg1_ulk1_kinase_complex	8	2.2295	0.046816	0.26101	7.1525e-18	4.6017e-13
199	epithelial_cell_maturation	15	1.644	0.047261	0.22972	4.3076e-13	5.73389e-09
199	protein_localization_to_phagophore_assembly_site	11	1.7054	0.041989	0.25592	1.3751e-11	1.02081e-07
199	response_to_pheromone	7	1.7055	0.0335	0.26392	5.3057e-11	2.96829e-07
199	prostate_glandular_acinus_morphogenesis	6	1.9202	0.034921	0.32859	2.6016e-09	6.56389e-06
199	phagophore_assembly_site	31	0.75776	0.031303	0.1483	1.631e-07	0.000177755
199	cellular_response_to_fructose_stimulus	5	1.8394	0.030537	0.36285	2.019e-07	0.00020839
199	response_to_fructose	8	1.3451	0.028245	0.2772	6.1498e-07	0.000487254
199	mhc_class_ib_receptor_activity	5	1.8689	0.031028	0.39171	9.2335e-07	0.000676344
199	negative_regulation_of_mitochondrial_fusion	7	1.3416	0.026353	0.28843	1.6601e-06	0.00106628
199	smad_protein_complex	7	1.4583	0.028645	0.31385	1.7018e-06	0.00108764
199	cellular_response_to_cold	9	1.2933	0.028805	0.27984	1.917e-06	0.00116982
199	positive_regulation_of_vasculogenesis	10	1.2141	0.028501	0.26301	1.9694e-06	0.00118786
199	lamin_filament	5	1.5978	0.026527	0.35327	3.0707e-06	0.00166717
199	positive_regulation_of_cell_cell_adhesion_mediated_by_integrin	6	1.7224	0.031325	0.38199	3.2771e-06	0.00172348
199	branching_involved_in_prostate_gland_morphogenesis	12	1.1298	0.029053	0.25245	3.8384e-06	0.00190805
199	prostate_glandular_acinus_development	11	1.1239	0.02767	0.26364	1.015e-05	0.00406023
199	nucleotide_salvage	13	0.94025	0.025165	0.22461	1.4261e-05	0.00520327
199	double_strand_break_repair_via_synthesis_dependent_strand_annealing	7	1.0082	0.019805	0.24191	1.5448e-05	0.0054961
199	cytoskeletal_anchoring_at_nuclear_membrane	9	1.0189	0.022692	0.24464	1.565e-05	0.00554243
199	regulation_of_mitochondrial_fusion	10	1.0257	0.02408	0.25009	2.0623e-05	0.00680422
199	positive_regulation_of_cell_proliferation_involved_in_heart_morphogenesis	6	1.4331	0.026063	0.35165	2.3069e-05	0.00736409
199	regulation_of_cilium_beat_frequency_involved_in_ciliary_motility	7	1.0166	0.019969	0.25118	2.6034e-05	0.00798863
199	intestinal_hexose_absorption	6	1.455	0.026462	0.36098	2.7922e-05	0.00835812
199	insulin_metabolic_process	6	1.4424	0.026232	0.35816	2.8336e-05	0.00840881
199	epithelial_cell_differentiation_involved_in_prostate_gland_development	11	1.0605	0.026111	0.26905	4.062e-05	0.0107362
199	regulation_of_natural_killer_cell_chemotaxis	9	1.4158	0.031531	0.36464	5.1873e-05	0.0127057
199	ketone_body_biosynthetic_process	9	1.076	0.023964	0.27797	5.4436e-05	0.0131252
199	atrioventricular_canal_development	7	1.2771	0.025087	0.33221	6.0666e-05	0.0141844
199	protein_phosphatase_1_binding	20	0.74918	0.024866	0.19711	7.2363e-05	0.0157462
199	positive_regulation_of_cell_size	9	1.1163	0.024862	0.29552	7.9495e-05	0.0168055
199	nucleoside_transmembrane_transporter_activity	7	1.1641	0.022866	0.30953	8.4982e-05	0.0175427
199	positive_regulation_of_protein_targeting_to_mitochondrion	31	0.47712	0.01971	0.12729	8.9278e-05	0.018129
199	peptidyl_histidine_modification	11	0.89182	0.021957	0.23842	9.2108e-05	0.0185311
199	regulation_of_vasculogenesis	14	0.8589	0.023855	0.23025	9.5908e-05	0.0188219
199	sequestering_of_iron_ion	5	1.1429	0.018974	0.30897	0.00010855	0.0204703
199	negative_regulation_of_gtpase_activity	42	0.47597	0.022879	0.12898	0.00011239	0.0209406
199	protein_maturation_by_protein_folding	8	0.93769	0.01969	0.25454	0.00011519	0.021334
199	cellular_triglyceride_homeostasis	7	1.1615	0.022816	0.31557	0.00011665	0.0214528
199	sin3_complex	13	0.86528	0.023159	0.23647	0.00012691	0.0226701
199	microtubule_organizing_center_attachment_site	11	0.77247	0.019019	0.21212	0.00013588	0.0236654
199	ketone_body_metabolic_process	12	0.89144	0.022923	0.24491	0.00013679	0.0237108
199	gastrulation_with_mouth_forming_second	27	0.53839	0.020759	0.14807	0.00013877	0.0239358
199	positive_regulation_of_axon_guidance	8	1.1524	0.024199	0.31752	0.00014239	0.0242353
199	protein_glycosylation_in_golgi	5	1.583	0.026281	0.43637	0.0001434	0.0243857
199	adherens_junction_maintenance	5	1.4522	0.02411	0.40066	0.00014512	0.024604
199	cell_migration_involved_in_gastrulation	13	0.78972	0.021136	0.22039	0.00017009	0.0273122
199	fat_cell_differentiation	208	0.21069	0.022435	0.05896	0.00017658	0.0279751
199	lamin_binding	16	0.63379	0.018817	0.17831	0.00018994	0.0292933
199	neutrophil_clearance	5	1.3418	0.022277	0.37761	0.00019068	0.0293337
199	kinase_regulator_activity	200	0.19352	0.020211	0.054563	0.00019547	0.0297421
199	ankyrin_repeat_binding	5	1.0874	0.018054	0.30711	0.00019992	0.0302049
199	choline_transport	6	1.2825	0.023323	0.36226	0.00020049	0.0302673
199	negative_regulation_of_gluconeogenesis	17	0.70101	0.021453	0.19857	0.00020816	0.0310129
199	regulation_of_cilium_beat_frequency	12	0.74189	0.019078	0.21159	0.00022778	0.0329442
199	protein_tyrosine_kinase_activity	132	0.2567	0.02182	0.073311	0.00023195	0.0332483
199	regulation_of_gluconeogenesis_by_regulation_of_transcription_from_rna_polymerase_ii_promoter	8	1.1762	0.024699	0.33812	0.00025256	0.0351329
199	nucleoside_transport	8	1.0157	0.021328	0.29221	0.00025514	0.0353136
199	drug_binding	1631	0.071504	0.020457	0.020837	0.00030068	0.0388893
199	attachment_of_mitotic_spindle_microtubules_to_kinetochore	13	0.67204	0.017987	0.19669	0.00031761	0.0401982
199	determination_of_digestive_tract_left_right_asymmetry	6	1.1249	0.020459	0.32941	0.0003196	0.0403574
199	striatum_development	17	0.67486	0.020653	0.20059	0.00038442	0.0459284
199	mhc_protein_binding	32	0.50333	0.021124	0.14993	0.00039461	0.0466239
199	chloride_ion_binding	10	0.91394	0.021456	0.27236	0.00039677	0.0467301
199	n_acetylgalactosamine_4_o_sulfotransferase_activity	5	1.1226	0.018638	0.33489	0.00040171	0.0470619
199	regulation_of_fc_gamma_receptor_signaling_pathway_involved_in_phagocytosis	7	1.0537	0.020697	0.31673	0.00044018	0.0499028
200	paraspeckles	5	4.0149	0.066656	0.38803	2.5614e-25	4.94378e-20
200	positive_regulation_of_hematopoietic_progenitor_cell_differentiation	5	3.6516	0.060624	0.36869	2.3056e-23	2.96671e-18
200	regulation_of_lymphoid_progenitor_cell_differentiation	8	2.7079	0.056862	0.31795	8.8896e-18	4.90226e-13
200	meiotic_sister_chromatid_cohesion_centromeric	5	3.7704	0.062597	0.5281	4.8678e-13	6.26359e-09
200	pro_b_cell_differentiation	11	2.1181	0.052149	0.30022	8.9619e-13	9.88426e-09
200	protein_retention_in_golgi_apparatus	5	3.6855	0.061188	0.52524	1.1767e-12	1.26176e-08
200	mrna_cleavage_involved_in_mrna_processing	12	1.9919	0.051222	0.28604	1.7172e-12	1.65719e-08
200	negative_regulation_of_triglyceride_catabolic_process	5	2.7244	0.045232	0.40579	9.7692e-12	7.54225e-08
200	pre_replicative_complex_assembly_involved_in_cell_cycle_dna_replication	7	2.1875	0.042969	0.32883	1.4861e-11	1.08239e-07
200	histone_dephosphorylation	6	2.8741	0.052269	0.43665	2.3874e-11	1.70318e-07
200	positive_regulation_of_adipose_tissue_development	6	3.1926	0.058061	0.4885	3.2604e-11	2.03938e-07
200	dna_replication_origin_binding	23	1.1941	0.042496	0.18522	5.8734e-11	3.19333e-07
200	sequestering_of_extracellular_ligand_from_receptor	9	2.39	0.05323	0.37381	8.3071e-11	4.16458e-07
200	mrna_cleavage_and_polyadenylation_specificity_factor_complex	16	1.5506	0.046036	0.2552	6.296e-10	1.94432e-06
200	positive_regulation_of_mrna_3_end_processing	11	1.4608	0.035965	0.24742	1.8072e-09	4.84458e-06
200	extracellular_regulation_of_signal_transduction	11	1.8257	0.044951	0.32346	8.4249e-09	1.69385e-05
200	maintenance_of_protein_location_in_extracellular_region	7	2.3381	0.045927	0.42113	1.4336e-08	2.50408e-05
200	mrna_cleavage_factor_complex	20	1.2298	0.040819	0.22691	3.024e-08	4.70698e-05
200	cohesin_complex	10	1.6758	0.03934	0.3105	3.4315e-08	5.17435e-05
200	high_density_lipoprotein_particle_remodeling	17	1.4992	0.045879	0.28076	4.7123e-08	6.59077e-05
200	negative_regulation_of_triglyceride_metabolic_process	9	1.7225	0.038363	0.32322	4.9965e-08	6.83957e-05
200	positive_regulation_of_stem_cell_differentiation	21	1.1598	0.039445	0.21979	6.6483e-08	8.67024e-05
200	regulation_of_postsynaptic_cytosolic_calcium_ion_concentration	12	1.6904	0.043469	0.32201	7.711e-08	9.7915e-05
200	response_to_stilbenoid	5	2.4998	0.041502	0.47822	8.7027e-08	0.000107878
200	microfibril	10	1.5386	0.03612	0.30246	1.8389e-07	0.000195648
200	regulation_of_adipose_tissue_development	9	2.0102	0.044772	0.39523	1.8456e-07	0.000195726
200	lymphoid_progenitor_cell_differentiation	20	1.1028	0.036603	0.21892	2.3834e-07	0.000238354
200	plasma_membrane_phospholipid_scrambling	18	1.2956	0.040798	0.25737	2.4243e-07	0.000241418
200	oxo_acid_lyase_activity	7	2.1688	0.042601	0.43328	2.8141e-07	0.000267
200	mrna_cleavage	21	1.066	0.036253	0.21576	3.9316e-07	0.000347279
200	regulation_of_endosome_size	5	1.7589	0.029202	0.36521	7.3754e-07	0.00057285
200	vesicle_mediated_transport_between_endosomal_compartments	39	0.74334	0.034435	0.1546	7.6845e-07	0.000591949
200	phospholipid_scramblase_activity	10	1.6045	0.037667	0.33759	1.0112e-06	0.000725549
200	transmembrane_receptor_protein_tyrosine_phosphatase_signaling_pathway	6	2.0322	0.036958	0.42818	1.0451e-06	0.000747096
200	opioid_receptor_signaling_pathway	11	1.6413	0.040411	0.34666	1.1059e-06	0.000780442
200	3_5_dna_helicase_activity	15	1.2049	0.03464	0.25619	1.2897e-06	0.000881223
200	double_strand_break_repair_via_break_induced_replication	11	1.4156	0.034854	0.30198	1.3916e-06	0.000931002
200	regulation_of_mrna_polyadenylation	17	0.94577	0.028943	0.20253	1.5188e-06	0.000998791
200	meiosis_ii_cell_cycle_process	10	1.4379	0.033756	0.30952	1.7078e-06	0.00108914
200	meiotic_sister_chromatid_segregation	8	1.5567	0.032689	0.33628	1.8491e-06	0.00114943
200	amyloid_beta_clearance_by_transcytosis	7	1.7376	0.034131	0.37734	2.0795e-06	0.00123688
200	transport_vesicle_membrane	202	0.32667	0.034284	0.071132	2.2066e-06	0.0012867
200	iswi_type_complex	9	1.878	0.041826	0.41125	2.4972e-06	0.00141345
200	au_rich_element_binding	26	0.81946	0.031006	0.18178	3.2945e-06	0.00172475
200	gdp_binding	69	0.53341	0.03284	0.11865	3.4871e-06	0.0017782
200	regulation_of_vesicle_size	9	1.4257	0.031752	0.31736	3.5464e-06	0.00179893
200	very_low_density_lipoprotein_particle_clearance	9	1.8066	0.040236	0.40436	3.9773e-06	0.00196082
200	norepinephrine_uptake	5	2.4036	0.039906	0.53833	4.0293e-06	0.00197798
200	nurf_complex	5	2.6397	0.043824	0.59456	4.5324e-06	0.00216804
200	protein_localization_to_axon	9	1.722	0.038352	0.39529	6.6533e-06	0.00291523
200	regulation_of_aspartic_type_endopeptidase_activity_involved_in_amyloid_precursor_protein_catabolic_process	9	1.6748	0.0373	0.38463	6.7157e-06	0.00293924
200	catecholamine_uptake_involved_in_synaptic_transmission	12	1.2171	0.031298	0.28479	9.6646e-06	0.00391474
200	centriolar_satellite	88	0.45011	0.031278	0.10562	1.0211e-05	0.00407618
200	positive_regulation_of_protein_localization_to_cilium	5	1.9299	0.032041	0.45352	1.0485e-05	0.00416832
200	blood_vessel_endothelial_cell_differentiation	9	1.6451	0.036639	0.39176	1.3459e-05	0.00499161
200	ethanol_oxidation	12	1.4321	0.036826	0.34401	1.5783e-05	0.00557929
200	single_stranded_dna_helicase_activity	17	0.88807	0.027178	0.21438	1.7252e-05	0.00599202
200	protein_heterotetramerization	49	0.63103	0.032757	0.15299	1.8646e-05	0.00634724
200	regulation_of_triglyceride_catabolic_process	13	1.2308	0.032942	0.29868	1.8964e-05	0.00642096
200	translation_termination_factor_activity	6	1.4153	0.025739	0.34605	2.1682e-05	0.00705116
200	negative_regulation_of_low_density_lipoprotein_particle_clearance	5	1.7023	0.028262	0.41941	2.4766e-05	0.00776622
200	serotonin_gated_cation_selective_channel_activity	5	2.3609	0.039196	0.58174	2.4822e-05	0.00777366
200	n_acetylneuraminate_catabolic_process	5	1.3844	0.022984	0.34162	2.5465e-05	0.00788296
200	torc2_signaling	7	1.5643	0.030728	0.38685	2.6408e-05	0.00804583
200	centromeric_sister_chromatid_cohesion	11	1.2614	0.031058	0.31603	3.2975e-05	0.0094028
200	negative_regulation_of_lipoprotein_lipase_activity	6	1.6269	0.029587	0.40787	3.3358e-05	0.00944084
200	dna_replication_initiation	35	0.62803	0.027564	0.15803	3.5445e-05	0.00983648
200	low_density_lipoprotein_particle_binding	16	1.0606	0.03149	0.26727	3.6327e-05	0.0100236
200	regulation_of_microvillus_length	7	1.662	0.032647	0.41978	3.774e-05	0.0102277
200	high_density_lipoprotein_particle	25	0.82783	0.030715	0.21061	4.2533e-05	0.0110787
200	phosphatidic_acid_transfer_activity	6	1.7226	0.031327	0.44101	4.7114e-05	0.0118792
200	termination_of_rna_polymerase_ii_transcription	34	0.65047	0.028139	0.16659	4.7371e-05	0.0119129
200	positive_regulation_of_tumor_necrosis_factor_secretion	20	1.0118	0.033581	0.25916	4.7496e-05	0.011921
200	membrane_region	317	0.23087	0.030256	0.059151	4.7664e-05	0.0119312
200	venous_blood_vessel_morphogenesis	9	1.4829	0.033026	0.3821	5.2233e-05	0.0127614
200	catecholamine_uptake	16	1.0173	0.030204	0.26291	5.4741e-05	0.0131743
200	regulation_of_aspartic_type_peptidase_activity	11	1.3257	0.032641	0.34303	5.5785e-05	0.0133744
200	positive_regulation_of_mrna_processing	29	0.64802	0.025893	0.16777	5.631e-05	0.0134594
200	positive_regulation_of_macrophage_activation	24	0.83824	0.030474	0.21715	5.686e-05	0.0135239
200	protein_localization_to_juxtaparanode_region_of_axon	5	1.9841	0.032941	0.51727	6.2802e-05	0.0144994
200	neuron_cellular_homeostasis	31	0.72364	0.029893	0.18974	6.8646e-05	0.0152643
200	extracellular_matrix_constituent_conferring_elasticity	10	1.3743	0.032264	0.36081	6.9993e-05	0.0154041
200	mcm_complex	12	1.0113	0.026006	0.26556	7.0235e-05	0.0154486
200	regulation_of_dna_topoisomerase_atp_hydrolyzing_activity	6	1.6336	0.029709	0.43258	7.9835e-05	0.016855
200	meiotic_chromosome_condensation	6	1.366	0.024842	0.36245	8.2323e-05	0.0171869
200	synaptic_membrane_adhesion	26	0.83787	0.031702	0.22312	8.6864e-05	0.0177791
200	protein_containing_complex_remodeling	29	0.75118	0.030015	0.20084	9.2217e-05	0.0185405
200	negative_regulation_of_blood_vessel_endothelial_cell_migration	30	0.6753	0.027444	0.18133	9.8282e-05	0.0191708
200	regulation_of_mrna_3_end_processing	28	0.60512	0.023759	0.16315	0.0001044	0.0199904
200	serotonin_receptor_signaling_pathway	36	0.67894	0.03022	0.18333	0.0001067	0.0202999
200	postsynaptic_endosome	12	1.1029	0.02836	0.2995	0.00011594	0.0214043
200	regulation_of_presynaptic_cytosolic_calcium_ion_concentration	15	1.0881	0.031281	0.29605	0.00011907	0.0217322
200	embryonic_eye_morphogenesis	33	0.70681	0.030124	0.19337	0.00012882	0.0228842
200	triglyceride_rich_plasma_lipoprotein_particle	19	0.95624	0.030935	0.26162	0.00012897	0.0229003
200	platelet_dense_granule_membrane	5	1.9031	0.031595	0.52366	0.00013987	0.0240503
200	smad_protein_complex_assembly	13	1.1129	0.029786	0.30626	0.00014008	0.024054
200	chemokine_c_x_c_motif_ligand_2_production	14	1.0407	0.028904	0.2875	0.00014783	0.024912
200	cellular_response_to_morphine	5	1.7183	0.028528	0.47732	0.00015959	0.0261482
200	anchored_component_of_synaptic_vesicle_membrane	12	0.98425	0.02531	0.27358	0.00016103	0.0263172
200	chylomicron	13	1.2178	0.032594	0.33892	0.00016373	0.0266297
200	trabecula_formation	25	0.78914	0.02928	0.22018	0.00016963	0.0272642
200	dna_templated_transcription_termination	71	0.39842	0.02488	0.11165	0.00018013	0.0283235
200	negative_regulation_of_lipoprotein_particle_clearance	8	1.2797	0.026871	0.35897	0.00018254	0.0285166
200	protein_lipid_complex	37	0.61333	0.027675	0.17223	0.00018509	0.0288216
200	glutathione_hydrolase_activity	6	1.5548	0.028275	0.43701	0.00018753	0.0290609
200	leukotriene_d4_metabolic_process	6	1.5548	0.028275	0.43701	0.00018753	0.0290609
200	acyl_coa_oxidase_activity	6	1.4355	0.026106	0.40384	0.00018978	0.0292803
200	triglyceride_rich_lipoprotein_particle_clearance	9	1.4014	0.031213	0.39505	0.00019495	0.0296747
200	morphogenesis_of_an_endothelium	18	0.83712	0.02636	0.23661	0.00020211	0.0303857
200	regulation_of_protein_localization_to_cilium	8	1.2625	0.02651	0.35746	0.0002069	0.0308728
200	interleukin_8_biosynthetic_process	15	0.98344	0.028272	0.27905	0.00021295	0.0315015
200	monoamine_transmembrane_transporter_activity	8	1.3601	0.028559	0.38597	0.00021334	0.0315411
200	negative_regulation_of_lipid_biosynthetic_process	50	0.52149	0.027345	0.14835	0.00022018	0.0321218
200	antibiotic_metabolic_process	113	0.36075	0.028388	0.10296	0.00023002	0.0331069
200	diet_induced_thermogenesis	12	1.0781	0.027722	0.3077	0.00023011	0.0331075
200	adipose_tissue_development	42	0.58755	0.028243	0.16887	0.00025208	0.035104
200	mitotic_dna_replication	14	0.81006	0.022499	0.23446	0.00027578	0.0369905
200	negative_regulation_of_toll_like_receptor_2_signaling_pathway	5	1.7854	0.029642	0.51689	0.00027667	0.0370619
200	negative_regulation_of_b_cell_proliferation	14	1.0745	0.029844	0.3121	0.00028843	0.0379742
200	positive_regulation_of_sodium_ion_transmembrane_transporter_activity	14	0.98629	0.027393	0.28698	0.00029501	0.0385056
200	intraspecies_interaction_between_organisms	46	0.53103	0.026711	0.15498	0.00030657	0.0393427
200	dna_unwinding_involved_in_dna_replication	15	0.78528	0.022575	0.22972	0.00031568	0.040059
200	antioxidant_activity	84	0.40368	0.02741	0.11813	0.00031714	0.040165
200	transport_vesicle	380	0.17984	0.025759	0.053137	0.00035734	0.0435971
200	innate_immune_response_in_mucosa	21	0.94547	0.032155	0.27955	0.00036048	0.0439246
200	cellular_response_to_laminar_fluid_shear_stress	7	1.5672	0.030784	0.46524	0.00037869	0.0454407
200	early_phagosome	11	0.99478	0.024492	0.29554	0.00038227	0.0457707
200	structural_molecule_activity_conferring_elasticity	12	1.1092	0.028522	0.33019	0.00039179	0.0464638
200	maintenance_of_location_in_cell	88	0.35482	0.024657	0.1057	0.00039494	0.0466331
200	adenylate_cyclase_inhibiting_g_protein_coupled_receptor_signaling_pathway	85	0.38217	0.026103	0.11385	0.00039503	0.0466331
200	chylomicron_remodeling	9	1.44	0.032071	0.42913	0.00039682	0.0467301
200	granulocyte_colony_stimulating_factor_production	5	1.9071	0.031662	0.56842	0.00039755	0.0467422
200	regulation_of_extrinsic_apoptotic_signaling_pathway_in_absence_of_ligand	44	0.53564	0.026352	0.15999	0.00040805	0.0474733
200	regulation_of_adiponectin_secretion	6	1.4191	0.025808	0.42394	0.0004088	0.0475025
200	macrophage_colony_stimulating_factor_production	5	1.7834	0.029608	0.53279	0.00040904	0.0475025
200	neurotransmitter_reuptake	27	0.66101	0.025486	0.19802	0.00042257	0.048548
200	superoxide_generating_nadph_oxidase_activator_activity	8	1.2314	0.025858	0.36917	0.00042642	0.0488305
200	camp_dependent_protein_kinase_inhibitor_activity	8	1.2227	0.025675	0.36722	0.00043584	0.049571

### Sheet: Supp table 3. LASSO regression
IC	Cortical thickness	Cortical surface area	rs-fMRI node amplitude	Diffusion MRI	T1 FAST/FIRST ROI	SWI	task fMRI (faces)
1	0	0	0.318136	0	0	0	0
2	0	0	0	-0.347365	0.441268	0	0
3	0	0.34162	0	-0.550851	0.275004	0	0
4	0	0	0	-0.53478	0.280485	0	0
5	0	0	0	0	0	0	0
6	0	0	0	-0.524617	0.816906	0	0
7	0	-0.738018	0	0.226425	0	0	0
8	0	0.0371236	0	0.60008	0	0	0
9	0	0	0.250109	-0.0188426	0	0	0
10	0	0	0	0	0	0	0
11	-0.771685	0.0645105	0	0.329067	0	0	0
12	0	0.0975243	0	-0.853072	0.391209	0	0
13	0	0	-0.396586	0.411604	-0.193487	0	0
14	0	0	-0.079163	0.154566	0	0	0
15	0.79298	-0.363261	0	-0.301251	0	0	0
16	0	-0.273888	0	0	0	0	0
17	-0.112464	0.380274	0	0	0	0	0
18	0	0.235744	0	0	-0.21975	0	0
19	-0.467055	-0.257243	0	0	0.246371	0	0
20	0	0	0	0	0	0	0
21	0.230649	-0.206372	0	-0.107116	0	0	0
22	-0.303801	1.48049	0	-0.272093	-0.125288	0.450805	0
23	0	0.454787	0	0	0	0	0.0518676
24	0	-0.367691	0	0	0	0	-0.0950248
25	0	0.129826	0	-0.0895471	0.232246	0	0
26	-0.511542	0.599664	0	0	0	0	0
27	0.154645	0	0	-0.467297	0	0	0
28	0	-0.244001	0	0.197861	0.182798	0	0
29	-0.561364	0.494881	0	0	-0.225354	0	0
30	0	0	0	0	0.856843	0	0
31	0	0	0	0.212797	0	0	0
32	0	-0.326421	0	0	0	0	0
33	0	0	0	0	-0.180132	0	0
34	0	0	0	0	0	0	0
35	0	0.19368	0	0	0	0	0
36	0	0.136272	0	0.0455917	0	0	0
37	-0.375099	0	0	0.265069	0	0	0
38	0.209228	0	0	0	0	0	0
39	0	0	0.00947038	0	0.00875795	0	0
40	-0.295231	0	0	0	0.361153	0	0
41	0	0	0	0.0250553	-0.541231	0	0
42	0	0	0	-0.172972	0	0.53593	0
43	-0.260123	-0.165891	0	0	0.269342	0	0
44	0	0	0	0.00309013	0	0	0
45	-0.0660994	0.919975	0	0.377688	-0.34623	0	0
46	0	-0.075892	0	0.0745215	0.344812	0	0
47	0	0	0	-0.200716	0.11588	0	0
48	-0.0953513	0	0	0	0	0	0.122551
49	0	-0.608288	0	0.0179575	0.0131424	0	0
50	0	0	0	-0.280691	0.0938205	0	0
51	0	0	0	-0.00339946	0.0908032	-0.0486149	0
52	-0.0229662	0.00916816	0	0	0	0	0.737753
53	0	0	0	0	0.37787	0	0
54	0	-0.555254	0	-0.15753	0	0	0
55	-0.0672766	0.134712	0	0	0.0744971	0	0
56	0	-0.120214	0.12637	0	-0.277404	0	0
57	0	-0.105376	0	0.0553788	-0.361264	0	-0.25202
58	-0.023359	0.542622	0	0	0	0	0
59	0	0	0	0.601809	-0.149182	0	0
60	0	0	-0.253342	0	0	0	0
61	0	0	0	0.0152143	0	0	0
62	0	0	0	-0.15217	0.121856	0	0
63	0	0	0	-0.540557	0.0200147	0	0
64	0	0.436467	0.358941	-0.110202	-0.132722	0.538457	0
65	0.414043	-0.494782	0	0	-0.426079	0	0
66	0	0	0	-0.23814	0.311515	0	0
67	-0.031419	0.235057	0	-0.035046	0	0	0
68	0	0.331661	0	0.618845	-1.17582	0	0
69	0	0	0	0	0	0	0
70	0	0	0.0455842	0	0.249804	0	0
71	0	0	0	-0.163126	0.358833	0	0
72	0	-0.165531	0	0	0.357788	0	0
73	-0.324676	0	0	0.169132	0	0	0
74	0	0	0.681319	0	-0.408443	0	0
75	0.589866	-0.315914	0	-0.051942	0.034002	0	0
76	0	0	-0.395962	0.105642	-0.0154402	0	0
77	0	0	0.00832136	0	0	0	0
78	0.106656	-0.980228	0	-0.471084	0.0476698	0	0
79	0	0	0	0.0276648	0.0159435	0	0
80	0	-0.301671	0	-0.303199	0.32687	0	0
81	0	0	0	0.19872	-0.170897	0	0
82	-0.319952	0.0955452	0	0	0.308168	0	0
83	0	0	0	0.164681	0	0	0
84	0	0	0	0	0	0	0
85	0	0.329579	-0.0358475	0	0	0	0
86	0	-1.97136	0	1.16661	0.443525	0	0
87	0	0.148834	0	0	0.137262	0	-0.0810525
88	-0.388593	0.212697	0	0.431238	-0.209491	0	0
89	0	0	0	0	-0.0939692	0	-0.121271
90	0	0	0	0.065281	0	0	0
91	0	0	0	0	-0.0704551	0	0
92	0	0	0	0	0	0	0
93	0	0	0	0	0.0238499	0	-0.00955734
94	0	0	0	0.316335	0	-0.168441	0
95	0	-0.1221	0	0	0	0	0
96	0	0	0	0	0	0	0
97	0	0	0	0.0443906	0	-0.166952	0.065332
98	0	0.274827	0	0	-0.68232	0	0.184141
99	0	-0.0630536	0	0.550318	0.331499	0	0
100	0	0	0.342461	-0.429504	0	0	0
101	0.0351244	0	0	0	-0.412971	0	-0.175469
102	0	-0.119701	0	0	-0.0534554	0	-0.0850258
103	0	0	0	0.387975	-0.538652	0	0
104	0	0.506648	0	-0.150788	0.170831	0	0
105	0	0	0	0	0.154412	0	0
106	-0.194436	0.278528	0	-0.137999	0.606519	0	0
107	0	0	0	0.355379	-0.261851	0	0
108	0	-0.10596	0	0	0	0	0
109	0	0	0	-0.059725	0.843408	0	0
110	0	0.199079	-0.0289471	0.443159	-0.277891	0	0
111	0	0.0569785	0	0	0	0	-0.827054
112	0.292207	-0.432839	0	0	0	-0.745135	0
113	0	0	0	0	0	0	0
114	0	0	0	0.167868	0	0	0
115	0	0	0	0.568212	-0.141353	0	-0.0238453
116	0	-0.632676	0	0	0	0	0
117	0	0	0	0	-0.0852503	0	0
118	0	0.0444661	0	0	-0.0967279	0	0
119	0	-0.0338316	0	0.389097	-0.164445	0	0.0228719
120	0	0	0	0	0	0	0
121	0	-0.125914	0	0.194461	-0.361051	0	0
122	0.0494537	-0.333715	0	0	0	0	0
123	0	0	0	0.235629	0	0	0
124	0	0	0	0	0	0	0
125	0	0	0	-0.292139	0.0909547	0.0628728	0
126	0	0	0	-0.117029	0.122126	0	0
127	-0.106299	0.174074	0	0.240777	0	0	0
128	0	0	0	0	0	-0.47908	0
129	0	0.415436	0	-0.0575145	0	0	0
130	0	-0.368505	0	0.110654	0.0392492	0	0
131	0	0	0	-0.322161	0	0	0
132	0	0	0	0	0	0	0.95233
133	0	0	0	0.179878	0	0	0
134	0	0	0	0	0	0	-0.557591
135	-0.0113415	0	0	0	0	0	0
136	0.0286907	-0.255502	0	0	0.490407	0	0
137	0	0.0331976	0	0	0.294796	-0.0792141	0
138	0	0	0	0.180528	0	0	0.238942
139	0	0	0	0	0	-0.105707	0
140	0	0	0	-0.648958	0.277499	0	0
141	0	0.156551	0	-0.389647	0.0686265	-0.209968	-0.646554
142	0	-0.0376834	0	-0.29567	0.168855	0	0
143	0	-0.11373	0	0	0.717236	0	-0.019097
144	0	-0.224608	0	-0.319838	0.0448502	0	0
145	0	0	0	-0.085198	0	0	0
146	0.324487	-0.0621864	0	0	0	0	0
147	0	0	0	-0.188014	0.199291	0	0
148	0	-0.280162	0	0.560453	0	-0.111286	0
149	0	-0.696343	0	0.0618621	0.435204	0	0
150	0	0	0	-0.0903236	0	0	0
151	0	0	0	0	0.187924	0	0
152	0	0.20764	0	0	0	0	0
153	0	-0.0260005	0	0	0	0	-0.0830052
154	0	0	0	0	0.128431	0	0
155	0	0.151756	0	-0.215139	0	0	0
156	0	0.102032	0.151568	0	-0.356591	0	0
157	0	0.0696694	0	0	0	0	0
158	0	0	0.0543307	-0.594695	0.630598	0	0
159	0	0.0291171	-0.113457	0.207299	-0.143543	0	0
160	0	-0.456042	-0.434163	0.0668335	0.523793	0	0
161	0.0402739	-0.512804	0	0	-0.168186	0	0
162	0	0.040188	0	-0.180222	0.286345	-0.524785	0
163	0	0.0604654	0	0	-0.109121	0	0
164	0	0	0	0.229159	0.0141233	0	0
165	0	-0.0959124	0	-0.191868	0.166478	0	0
166	0	0	0	0	-0.674738	0	0
167	0	-0.122724	0	0	0.380067	0	0
168	0	0	0	0	0.506764	0	0
169	0	0.232775	0	0	-0.268583	0	0
170	0	-0.246136	0	0.0796871	0.326461	0	0
171	0	-0.0544852	0	0	0	0	0
172	0	0.320332	0	0	0	0	0
173	0	0	0	0.536643	-0.583802	0	0
174	0	-0.262598	0	0	0.433844	0.443093	0
175	0	0	0	0	0	0	0
176	0	0.00501737	0	0.268514	0	0	0
177	0	0	0	0	0.375021	0	-0.161895
178	0	0.299137	0	0.478685	-0.0929322	-0.281856	0
179	0	0	0	0.227058	0	0.469255	0
180	0	-0.18117	0	0	0.155789	0	0
181	0	-0.363212	0	0.276216	0.0315431	0	0
182	0	-0.30559	0	0.545815	-0.0190815	0	0
183	0	0	0	0	0.0122078	0	0
184	0	0.181424	0	-0.341341	0	0	0
185	0	0	0	0	0	0	-0.444956
186	0	-0.307051	0	0	0	0	0
187	0	0	0	0	0.14278	0	0
188	0.00534229	-0.155083	0	-0.00480085	0.243152	0	0
189	0	0	0	0.0467873	0.19204	0	0
190	0	-0.306055	0	0	0.412688	0	0
191	0	0	0	0.227703	-0.333633	0	0
192	0	0	0	0.0493657	0	0	0
193	-0.0421211	0	0	0	0	0.378739	0
194	0	-0.184838	0	0.12987	0.055568	0	0
195	0	0.0913582	0	-0.129101	0.375433	0	0
196	0	0	0	0	0	0	0.28131
197	0	-0.0304222	-0.134722	0.10226	0.460468	0	0
198	0	-0.473974	0	0	0	0	0
199	0	-0.0452877	0	-0.0145016	0	0	0
200	0	0.146464	0	-0.867872	0	0	0
